# Rice LEAFY COTYLEDON1 hinders photosynthesis in the embryo development to promote seed dormancy

**DOI:** 10.1101/2021.08.18.456739

**Authors:** Fu Guo, Peijing Zhang, Yan Wu, Guiwei Lian, Wu Liu, B Buerte, Chun Zhou, Ning Han, Muyuan Zhu, Lin Xu, Ming Chen, Hongwu Bian

**Author notes:** Corresponding author: Hongwu Bian, Ming Chen, Lin Xu. These authors contributed equally to this work (Fu Guo, Peijing Zhang, Yan Wu). **Author contributions:** FG, HB, MC, and LX designed the research; PZ and YW performed the data analyses; GL, WL, B, and CZ performed the experiments; FG and HB wrote the manuscript, NH, MZ, MC, and LX revised the manuscript. FG, PZ, and YW contributed equally to this work. **Competing interests:** The authors declare no competing interests.

## Abstract

LEAFY COTYLEDON1 (LEC1) is the central regulator of seed development. During seed development, rice embryo photosynthesis is completely blocked, which is different from Arabidopsis green embryo. However, effects of LEC1 on photosynthesis in developing seeds is largely elusive. We generated OsLEC1 mutants using the CRISPR/Cas9 technique. *Oslec1* mutant seeds lost the ability of dormancy and triggered photosynthesis in embryos at the early developing stage. Transcriptome analysis demonstrated that *Oslec1* mutation promoted photosynthesis and altered diverse hormonal pathways and stress response contributing to seed dormancy. Further, genome-wide identification of OsLEC1 binding sites demonstrated that OsLEC1 directly bound to genes involved in photosynthesis, photomorphogenesis, as well as abscisic acid (ABA) and gibberellin (GA) pathways, in seed maturation. We illustrated an OsLEC1-controlling gene network during seed development, including the interconnection between photosynthesis and ABA/GA biosynthesis/signalling. Our findings suggested that OsLEC1 is an inhibitor of photosynthesis during embryo development to promote rice seed maturation. This study would provide new understanding for the OsLEC1 regulatory mechanisms on photosynthesis in the monocot seed development.

## supplemental dataset for "Rice LEAFY COTYLEDON1 hinders photosynthesis in the embryo development to promote seed dormancy" (part 1 of 2)

### Sheet: Table 1
EE up-regulated genes
	baseMean	log2FoldChange	lfcSE	stat	pvalue	padj
Os06g0643500	20010.7	5.44641	0.129791	41.9628	0	0
Os10g0552800	4258.63	5.67702	0.140895	40.2927	0	0
Os03g0115800	4538.35	9.31018	0.276035	33.7282	2.23029e-249	2.15523e-246
Os10g0552300	1793.17	5.54363	0.1648	33.6386	4.5739e-248	4.27264e-245
Os11g0213000	1778.17	6.21739	0.18531	33.5512	8.64078e-247	7.81127e-244
Os02g0268300	10400	3.40573	0.102733	33.1514	5.40087e-241	4.72982e-238
Os02g0587000	44940.8	3.0297	0.0923028	32.8234	2.72742e-236	2.31616e-233
Os12g0269200	18446.3	3.45777	0.108944	31.739	4.50191e-221	3.60461e-218
Os09g0272600	1364.65	5.62198	0.177349	31.7	1.55206e-220	1.20819e-217
Os07g0676900	3034.99	6.21207	0.201591	30.8152	1.6418e-208	1.09547e-205
Os02g0268100	18451.9	3.13494	0.102911	30.4627	8.1378e-204	5.18304e-201
Os11g0701800	2303.56	6.1602	0.20435	30.1453	1.23749e-199	7.3786e-197
Os03g0427300	44600.9	3.0524	0.103226	29.5702	3.61426e-192	2.02572e-189
Os07g0688700	1629.88	6.28185	0.213408	29.4359	1.90563e-190	1.04713e-187
Os07g0219400	5141.53	3.05163	0.104641	29.1628	5.75688e-187	2.98761e-184
Os10g0551900	3812.52	9.64261	0.334121	28.8596	3.83892e-183	1.79303e-180
Os04g0688300	1331.37	6.08851	0.21694	28.0654	2.59312e-173	1.06867e-170
Os10g0493600	1162.55	3.84196	0.137527	27.936	9.76375e-172	3.9655e-169
Os04g0688100	4534.62	3.81716	0.137909	27.6788	1.25663e-168	4.89108e-166
Os02g0249600	28275.4	3.34252	0.122378	27.3131	2.96772e-164	1.1089e-161
Os11g0171300	923.216	5.16317	0.195629	26.3926	1.66455e-153	5.75894e-151
Os07g0209100	786.9	6.05834	0.230394	26.2956	2.15441e-152	7.27413e-150
Os04g0612500	1731.11	7.36095	0.280391	26.2525	6.69502e-152	2.23359e-149
Os10g0370500	1396.32	4.84059	0.187783	25.7776	1.58234e-146	4.98241e-144
Os06g0547400	2043.51	8.23917	0.320891	25.6759	2.17337e-145	6.62029e-143
Os01g0124100	813.336	4.39094	0.173691	25.2802	5.27137e-141	1.5074e-138
Os04g0350100	4047.46	2.86699	0.115933	24.7298	5.1186e-135	1.35324e-132
Os05g0499100	33486.2	3.15412	0.127558	24.7269	5.4995e-135	1.44035e-132
Os02g0249800	907.117	4.18696	0.16953	24.6975	1.13866e-134	2.90089e-132
Os06g0681600	892.772	6.86998	0.280351	24.5049	1.30926e-132	3.24697e-130
Os09g0528200	669.312	5.26165	0.21665	24.2864	2.72807e-130	6.42448e-128
Os07g0220000	2533.8	3.06736	0.126324	24.2818	3.05609e-130	7.13699e-128
Os10g0492900	624.958	4.98983	0.207169	24.0858	3.52359e-128	8.02805e-126
Os07g0141400	703.876	5.26143	0.218717	24.0559	7.24264e-128	1.63684e-125
Os03g0238600	783.307	4.4147	0.183531	24.0543	7.53154e-128	1.68851e-125
Os08g0557600	758.642	4.44895	0.185542	23.9782	4.70071e-127	1.02118e-124
Os02g0236600	848.426	6.25263	0.261269	23.9318	1.43132e-126	3.06192e-124
Os01g0762500	119675	2.88852	0.120846	23.9025	2.88628e-126	6.12765e-124
Os07g0219300	1978.74	3.40142	0.142996	23.7869	4.56625e-125	9.62139e-123
Os07g0206400	18708.2	2.45327	0.105178	23.3249	2.4761e-120	4.95645e-118
Os02g0788800	3213.97	3.87105	0.166205	23.2908	5.48869e-120	1.0832e-117
Os03g0103300	7884.02	2.35652	0.101264	23.271	8.72438e-120	1.70973e-117
Os01g0529800	807.017	6.90521	0.297392	23.2192	2.91335e-119	5.66971e-117
Os11g0591100	2043.94	2.40878	0.104841	22.9756	8.17642e-117	1.54822e-114
Os06g0546500	593.392	4.50742	0.196842	22.8987	4.78507e-116	8.93979e-114
Os10g0400200	81706.1	3.00194	0.131229	22.8757	8.11645e-116	1.50633e-113
Os03g0856700	4732.04	3.43162	0.150859	22.7472	1.53003e-114	2.82089e-112
Os02g0252400	922.053	2.93441	0.129581	22.6453	1.55076e-113	2.82199e-111
Os01g0501800	1305.41	8.47283	0.375157	22.5848	6.11713e-113	1.09889e-110
Os02g0249000	4736.76	3.87537	0.172368	22.4831	6.07618e-112	1.07094e-109
Os08g0159500	747.309	3.41038	0.152027	22.4328	1.88573e-111	3.28234e-109
Os11g0535525	4693.23	2.98897	0.133867	22.328	1.97707e-110	3.3991e-108
Os03g0122300	946.505	5.03372	0.225465	22.3259	2.06864e-110	3.53485e-108
Os07g0577600	535.209	5.3015	0.240318	22.0604	7.58856e-108	1.25095e-105
Os02g0779200	811.106	7.40085	0.335825	22.0378	1.25013e-107	2.02506e-105
Os01g0663400	1300.28	2.42695	0.110199	22.0233	1.72136e-107	2.77238e-105
Os11g0539200	4147.88	3.22527	0.147133	21.9207	1.64871e-106	2.6402e-104
Os06g0675700	9503.47	3.94149	0.181073	21.7674	4.72689e-105	7.40036e-103
Os06g0553200	2121.38	2.82297	0.13081	21.5807	2.72736e-103	4.19953e-101
Os08g0482700	697.003	5.66458	0.266198	21.2796	1.75476e-100	2.65813e-98
Os03g0203200	1920.94	4.51567	0.212272	21.2731	2.01518e-100	3.03621e-98
Os06g0653000	2261.32	3.81686	0.180602	21.1341	3.86371e-99	5.7902e-97
Os05g0550600	2456.27	3.11899	0.148242	21.0398	2.83431e-98	4.18046e-96
Os10g0132300	518.139	3.92019	0.186355	21.0362	3.05971e-98	4.48928e-96
Os10g0361000	1902.41	9.64448	0.45898	21.0129	5.00216e-98	7.30108e-96
Os03g0654700	2507.78	3.42944	0.163778	20.9395	2.3367e-97	3.30726e-95
Os03g0138700	449.301	5.31848	0.254839	20.8699	1.00465e-96	1.40071e-94
Os04g0650000	1841.21	3.58834	0.172845	20.7605	9.85073e-96	1.35322e-93
Os05g0268500	1803.8	3.21264	0.154931	20.7359	1.64328e-95	2.2355e-93
Os01g0668100	405.66	5.09854	0.245996	20.7261	2.01568e-95	2.72885e-93
Os03g0129300	429.619	5.84258	0.282832	20.6574	8.37163e-95	1.11717e-92
Os05g0227600	2466.88	4.27292	0.207137	20.6285	1.52452e-94	2.02479e-92
Os11g0700900	1692.38	9.02265	0.438912	20.5568	6.68352e-94	8.75228e-92
Os04g0505200	1518.3	2.34384	0.11438	20.4917	2.55564e-93	3.33113e-91
Os01g0728100	1437.15	2.82373	0.138509	20.3867	2.19633e-92	2.83641e-90
Os11g0540100	1540.03	2.2049	0.108304	20.3585	3.90474e-92	5.01956e-90
Os01g0263300	684.765	3.31706	0.163164	20.3296	7.0413e-92	9.01029e-90
Os05g0549800	368.826	4.68808	0.233888	20.0441	2.27187e-89	2.84228e-87
Os10g0501900	1643.15	2.72048	0.13588	20.0212	3.59838e-89	4.46199e-87
Os03g0336400	427.801	5.42352	0.274629	19.7485	8.26154e-87	9.97938e-85
Os05g0477600	1384.79	5.59831	0.28348	19.7485	8.2564e-87	9.97938e-85
Os03g0182900	351.571	4.13655	0.211418	19.5657	3.03124e-85	3.59947e-83
Os01g0362100	986.071	2.62827	0.134864	19.4883	1.38066e-84	1.62569e-82
Os01g0895200	990.626	4.23878	0.218127	19.4326	4.08925e-84	4.75507e-82
Os11g0116000	2540.86	2.09719	0.107972	19.4234	4.89507e-84	5.64524e-82
Os10g0450900	3680.92	4.15464	0.214087	19.4063	6.82615e-84	7.80801e-82
Os09g0300800	560.474	7.16854	0.370944	19.3251	3.30201e-83	3.71629e-81
Os07g0216700	4142.35	3.36941	0.176526	19.0874	3.21649e-81	3.57694e-79
Os08g0560900	305.015	4.26033	0.223411	19.0695	4.52408e-81	5.01117e-79
Os01g0600900	631.658	7.69703	0.405482	18.9824	2.38317e-80	2.58024e-78
Os05g0121600	4397.01	4.08702	0.215306	18.9824	2.38468e-80	2.58024e-78
Os02g0453600	56367.7	2.95564	0.155728	18.9795	2.51913e-80	2.71524e-78
Os04g0474800	2036.78	3.66853	0.193395	18.9691	3.07256e-80	3.29906e-78
Os07g0537900	453.037	6.70142	0.353288	18.9687	3.09343e-80	3.30879e-78
Os04g0612700	676.024	4.4307	0.23414	18.9233	7.33795e-80	7.81896e-78
Os01g0220500	390.971	5.62617	0.299112	18.8096	6.30313e-79	6.64056e-77
Os11g0702100	1512.99	9.59618	0.512814	18.7128	3.89305e-78	4.05572e-76
Os03g0273800	831.862	4.38923	0.235161	18.6647	9.58454e-78	9.94804e-76
Os08g0136300	1784.8	10.0084	0.53697	18.6388	1.5584e-77	1.60561e-75
Os03g0599000	391.497	5.94111	0.319042	18.6217	2.14201e-77	2.19882e-75
Os02g0242600	2698.71	4.25632	0.228744	18.6074	2.79932e-77	2.86307e-75
Os06g0194900	403.673	3.32896	0.178994	18.5982	3.32244e-77	3.38575e-75
Os08g0374900	852.455	5.05009	0.271552	18.5971	3.3906e-77	3.44269e-75
Os04g0685400	438.088	4.47499	0.24129	18.5461	8.76422e-77	8.83484e-75
Os10g0555900	631.617	5.60041	0.302307	18.5256	1.28452e-76	1.29023e-74
Os02g0197600	374.144	6.22013	0.335863	18.5198	1.4288e-76	1.41988e-74
Os01g0633100	3597.73	2.84727	0.15481	18.3921	1.52095e-75	1.47996e-73
Os02g0634700	328.909	4.13116	0.224935	18.366	2.46039e-75	2.38581e-73
Os01g0773700	407.43	6.33887	0.346714	18.2827	1.13624e-74	1.09422e-72
Os03g0306800	480.01	3.46203	0.191021	18.1238	2.06705e-73	1.96362e-71
Os01g0895300	584.505	3.48806	0.192708	18.1002	3.17545e-73	3.00638e-71
Os03g0299700	998.758	9.00153	0.497702	18.0862	4.09367e-73	3.86266e-71
Os07g0216600	2349.5	3.42841	0.189866	18.057	6.94975e-73	6.53556e-71
Os01g0132000	325.256	4.61488	0.256074	18.0216	1.31788e-72	1.22699e-70
Os11g0240600	1066.69	3.44043	0.190955	18.0169	1.43437e-72	1.33102e-70
Os11g0242800	315.89	4.25984	0.236694	17.9973	2.04687e-72	1.89312e-70
Os10g0513200	1826.91	2.88082	0.160256	17.9764	2.98377e-72	2.74155e-70
Os07g0440100	534.533	3.60566	0.200638	17.971	3.2892e-72	3.01231e-70
Os06g0513943	2560.05	2.18386	0.121891	17.9165	8.76772e-72	7.97749e-70
Os12g0589100	1569.85	2.24315	0.125359	17.8938	1.31756e-71	1.19492e-69
Os09g0361500	310.377	4.22443	0.236751	17.8433	3.25638e-71	2.9343e-69
Os05g0104200	356.121	3.95976	0.222396	17.8049	6.47077e-71	5.79351e-69
Os07g0537500	339.394	4.21142	0.236542	17.8041	6.56583e-71	5.8599e-69
Os06g0604200	304.866	5.73278	0.322801	17.7595	1.45572e-70	1.27087e-68
Os01g0279100	581.205	3.20199	0.180649	17.725	2.69034e-70	2.32698e-68
Os09g0442300	368.745	3.54448	0.200147	17.7094	3.55061e-70	3.05222e-68
Os09g0272000	486.775	6.46	0.365456	17.6766	6.35506e-70	5.42971e-68
Os03g0705800	271.844	5.26437	0.297858	17.6741	6.63753e-70	5.65381e-68
Os07g0562700	422.095	6.6617	0.381551	17.4595	2.91265e-68	2.37971e-66
Os01g0594300	380.597	4.75517	0.274562	17.3191	3.37587e-67	2.71076e-65
Os10g0171500	892.594	3.90985	0.226701	17.2468	1.18339e-66	9.42139e-65
Os05g0560000	279.759	5.24484	0.304791	17.208	2.3139e-66	1.82661e-64
Os04g0137201	529.958	2.55663	0.14961	17.0887	1.80243e-65	1.41488e-63
Os11g0701100	2308.32	3.59402	0.210841	17.0461	3.73651e-65	2.91677e-63
Os02g0528900	384.827	5.23117	0.307714	17.0001	8.1951e-65	6.36176e-63
Os03g0720300	298.051	4.61892	0.273718	16.8747	6.90229e-64	5.34336e-62
Os07g0215500	13108	2.76973	0.165108	16.7752	3.70381e-63	2.82054e-61
Os03g0183000	723.154	2.31314	0.138015	16.76	4.78283e-63	3.62254e-61
Os07g0617000	335.261	6.26584	0.374776	16.7189	9.54586e-63	7.2106e-61
Os07g0471300	245.671	4.73655	0.283893	16.6843	1.7045e-62	1.28406e-60
Os06g0163300	517.189	3.00419	0.180101	16.6806	1.8145e-62	1.36326e-60
Os02g0628800	482.857	2.9013	0.174756	16.602	6.74038e-62	4.99715e-60
Os01g0393100	1488.58	2.9138	0.175726	16.5815	9.4832e-62	6.99361e-60
Os05g0402900	1923.17	3.73078	0.225989	16.5086	3.17961e-61	2.32045e-59
Os08g0104600	404.539	7.15177	0.433316	16.5047	3.39264e-61	2.46949e-59
Os11g0490600	270.858	4.57221	0.277397	16.4825	4.89834e-61	3.55625e-59
Os09g0346500	974.929	9.33106	0.566482	16.4719	5.83648e-61	4.22639e-59
Os06g0505700	230.807	4.84469	0.294901	16.4282	1.20241e-60	8.6401e-59
Os10g0404900	327.9	5.09529	0.310192	16.4263	1.24069e-60	8.89234e-59
Os06g0329200	284.025	3.13346	0.190885	16.4154	1.48326e-60	1.05768e-58
Os06g0544100	229.699	4.06916	0.247895	16.4149	1.49708e-60	1.06483e-58
Os02g0532300	262.992	4.70158	0.286839	16.391	2.21876e-60	1.57414e-58
Os08g0200100	457.043	2.73381	0.167276	16.3431	4.87231e-60	3.44802e-58
Os12g0249900	277.521	3.8292	0.234335	16.3407	5.06641e-60	3.56737e-58
Os01g0111900	298.055	3.80772	0.233085	16.3362	5.45728e-60	3.83295e-58
Os07g0511100	319.816	5.15292	0.315707	16.3218	6.9015e-60	4.82314e-58
Os07g0539100	3415	11.946	0.734038	16.2743	1.50112e-59	1.0387e-57
Os05g0565400	315.118	3.10624	0.191108	16.2539	2.09748e-59	1.44422e-57
Os03g0186900	1967.54	2.0814	0.128432	16.2063	4.55461e-59	3.10556e-57
Os01g0900800	477.808	4.57442	0.282712	16.1805	6.92272e-59	4.68605e-57
Os07g0206500	33207	2.37309	0.146767	16.1691	8.33307e-59	5.62713e-57
Os06g0220800	296.197	2.85801	0.176854	16.1603	9.61345e-59	6.46061e-57
Os02g0603600	312.716	6.67762	0.413616	16.1445	1.24209e-58	8.32735e-57
Os07g0624700	239.536	3.48129	0.21573	16.1372	1.39692e-58	9.34304e-57
Os12g0242100	378.996	7.06944	0.438364	16.1269	1.65197e-58	1.10226e-56
Os03g0655400	2189.16	3.62451	0.224838	16.1206	1.82971e-58	1.21795e-56
Os02g0202400	1772.9	3.32429	0.206233	16.1191	1.87326e-58	1.24399e-56
Os07g0548800	2203.47	2.0864	0.12981	16.0728	3.96076e-58	2.62403e-56
Os03g0102500	2123.42	2.95998	0.184799	16.0173	9.6768e-58	6.36579e-56
Os03g0170701	289.233	6.28175	0.392697	15.9964	1.35356e-57	8.86266e-56
Os01g0799900	756.906	2.07647	0.130048	15.967	2.17145e-57	1.40863e-55
Os06g0174400	420.461	2.93802	0.184225	15.948	2.94016e-57	1.90289e-55
Os01g0124200	30327.6	2.25227	0.141505	15.9165	4.86638e-57	3.12788e-55
Os05g0563550	405.288	3.07138	0.193067	15.9084	5.54484e-57	3.54769e-55
Os03g0147400	449.998	2.86631	0.181079	15.829	1.96203e-56	1.23838e-54
Os01g0104500	1772.28	2.76115	0.174745	15.801	3.06131e-56	1.91925e-54
Os07g0615500	781.205	2.86005	0.181941	15.7197	1.10916e-55	6.90738e-54
Os03g0857600	237.225	5.31731	0.338536	15.7068	1.35946e-55	8.41007e-54
Os04g0403701	491.507	2.41719	0.154163	15.6795	2.08862e-55	1.28924e-53
Os06g0320500	710.635	8.86939	0.567265	15.6354	4.18162e-55	2.56986e-53
Os11g0440866	308.305	6.64766	0.429414	15.4808	4.67734e-54	2.84261e-52
Os01g0878900	282.02	6.15807	0.398186	15.4653	5.94872e-54	3.60058e-52
Os12g0563600	2540.88	2.19341	0.141974	15.4494	7.61592e-54	4.58986e-52
Os06g0133000	3287.29	3.03682	0.196662	15.4418	8.56341e-54	5.14981e-52
Os02g0214500	1820.76	2.61393	0.170033	15.3731	2.48035e-53	1.47265e-51
Os05g0127200	183.149	4.49564	0.292653	15.3617	2.95774e-53	1.74869e-51
Os09g0568700	818.822	9.30148	0.605735	15.3557	3.24465e-53	1.91427e-51
Os06g0326400	470.495	2.20147	0.144465	15.2388	1.95435e-52	1.13864e-50
Os08g0503000	461.231	7.88751	0.517905	15.2296	2.24875e-52	1.30745e-50
Os07g0213800	4616.61	2.92629	0.192497	15.2017	3.44578e-52	1.99102e-50
Os05g0408900	266.646	3.93064	0.258583	15.2007	3.49914e-52	2.01769e-50
Os11g0512000	2377.33	2.90849	0.191409	15.1952	3.80717e-52	2.18632e-50
Os10g0191900	1077.96	2.32452	0.153406	15.1527	7.26857e-52	4.13173e-50
Os02g0129000	252.319	6.00075	0.396337	15.1405	8.75048e-52	4.96404e-50
Os05g0164900	487.365	2.34464	0.155215	15.1057	1.48434e-51	8.36964e-50
Os03g0243100	1507.65	2.71781	0.180232	15.0795	2.20863e-51	1.23542e-49
Os03g0133400	354.606	3.52345	0.234117	15.05	3.45419e-51	1.92446e-49
Os07g0214300	9751.56	3.14088	0.208914	15.0343	4.37842e-51	2.43454e-49
Os01g0212400	998.614	2.0981	0.13967	15.0218	5.28229e-51	2.92551e-49
Os01g0243700	618.823	2.41595	0.160849	15.02	5.42839e-51	3.0005e-49
Os01g0825000	297.876	3.04847	0.203129	15.0076	6.55184e-51	3.60724e-49
Os03g0721300	342.594	2.89098	0.193492	14.9411	1.78096e-50	9.61651e-49
Os08g0546100	417.802	2.23719	0.150047	14.9099	2.84051e-50	1.52788e-48
Os11g0496500	216.505	5.41895	0.363747	14.8976	3.41575e-50	1.83377e-48
Os07g0435300	187.996	5.19968	0.349687	14.8695	5.1993e-50	2.78595e-48
Os08g0544800	237.883	3.00367	0.202046	14.8663	5.45455e-50	2.91714e-48
Os04g0320700	214.511	5.60833	0.377804	14.8446	7.54507e-50	4.02749e-48
Os03g0611100	1077.58	9.96949	0.672246	14.8301	9.35626e-50	4.98479e-48
Os08g0103500	360.58	2.37249	0.16012	14.8169	1.13888e-49	6.04468e-48
Os05g0563300	232.662	4.06015	0.27419	14.8078	1.30489e-49	6.89968e-48
Os11g0508600	552.404	3.69393	0.249564	14.8015	1.43201e-49	7.55757e-48
Os03g0691800	479.409	2.54083	0.171785	14.7908	1.67981e-49	8.84869e-48
Os03g0170600	205.458	5.61541	0.380304	14.7656	2.44208e-49	1.28399e-47
Os07g0187900	325.991	2.70218	0.183313	14.7408	3.52716e-49	1.84757e-47
Os01g0825800	251.961	3.43932	0.233455	14.7323	4.00084e-49	2.09178e-47
Os10g0556100	2156.71	2.63304	0.17877	14.7286	4.22111e-49	2.20284e-47
Os03g0128000	953.136	2.40069	0.163009	14.7274	4.30123e-49	2.24048e-47
Os06g0608700	213.784	3.8999	0.264966	14.7185	4.90517e-49	2.55032e-47
Os02g0230250	190.92	4.14983	0.282123	14.7093	5.61661e-49	2.91481e-47
Os03g0314500	278.503	3.56326	0.242309	14.7054	5.94872e-49	3.08146e-47
Os01g0294700	355.82	7.09292	0.483173	14.6799	8.67341e-49	4.47631e-47
Os01g0580400	277.722	3.30189	0.225126	14.6669	1.05109e-48	5.41465e-47
Os05g0557100	602.983	2.71242	0.185111	14.6529	1.29008e-48	6.60935e-47
Os01g0720500	398.694	7.84455	0.535688	14.6439	1.47393e-48	7.53748e-47
Os12g0632800	302.748	3.74597	0.255943	14.636	1.65628e-48	8.45457e-47
Os06g0604400	455.643	2.70915	0.185289	14.6212	2.05662e-48	1.04552e-46
Os10g0195000	169.639	4.25387	0.291402	14.5979	2.8947e-48	1.46428e-46
Os03g0251500	446.605	2.16124	0.14808	14.595	3.02062e-48	1.52248e-46
Os02g0799000	1140.93	2.44266	0.167428	14.5893	3.28532e-48	1.64996e-46
Os08g0562600	281.157	3.30013	0.226209	14.5889	3.30676e-48	1.65776e-46
Os07g0683200	196.665	5.22097	0.357923	14.5868	3.40587e-48	1.70439e-46
Os07g0615200	2302.65	3.63746	0.249372	14.5865	3.42483e-48	1.71083e-46
Os08g0395800	432.687	4.62977	0.318258	14.5472	6.08092e-48	3.03224e-46
Os02g0662100	211.588	4.05188	0.278724	14.5373	7.03419e-48	3.50135e-46
Os08g0516600	219.418	3.07349	0.21146	14.5346	7.31129e-48	3.6264e-46
Os09g0452200	581.337	2.40517	0.165528	14.5303	7.79107e-48	3.85755e-46
Os05g0518300	490.203	3.74552	0.257806	14.5285	7.99986e-48	3.95393e-46
Os08g0414500	337.954	2.4159	0.166447	14.5145	9.8006e-48	4.83542e-46
Os01g0948600	337.797	4.44115	0.306119	14.5079	1.07933e-47	5.31586e-46
Os06g0514800	1838.66	2.66831	0.184694	14.4472	2.61021e-47	1.27437e-45
Os07g0607400	261.055	4.02546	0.278726	14.4424	2.80076e-47	1.36502e-45
Os03g0778100	303.824	7.27942	0.50468	14.4238	3.66505e-47	1.78006e-45
Os09g0441400	376.67	2.56938	0.178257	14.4139	4.22928e-47	2.05054e-45
Os07g0214600	1703.45	2.87178	0.199414	14.4011	5.09093e-47	2.46404e-45
Os06g0266800	1363.5	2.93653	0.204658	14.3485	1.08845e-46	5.24102e-45
Os02g0232900	1412.08	2.57512	0.1798	14.3221	1.59183e-46	7.63858e-45
Os02g0611800	219.545	3.25876	0.228111	14.2858	2.68139e-46	1.27795e-44
Os05g0449900	171.532	4.281	0.299682	14.2851	2.70885e-46	1.28884e-44
Os01g0687300	1578.01	3.02046	0.211616	14.2733	3.21151e-46	1.52026e-44
Os03g0766100	27021	2.63101	0.184462	14.2632	3.71236e-46	1.75439e-44
Os01g0757200	266.017	5.17593	0.362958	14.2604	3.86086e-46	1.82149e-44
Os01g0498200	818.134	2.46957	0.173195	14.2588	3.94971e-46	1.86028e-44
Os08g0417000	179.366	4.25505	0.298486	14.2555	4.14524e-46	1.9491e-44
Os06g0675900	341.677	3.05212	0.21455	14.2256	6.35166e-46	2.9716e-44
Os03g0765900	227.631	3.38493	0.237956	14.225	6.41121e-46	2.99446e-44
Os04g0234600	205.932	3.34841	0.235755	14.203	8.78304e-46	4.09544e-44
Os07g0544800	258.46	6.88856	0.485041	14.202	8.90024e-46	4.1432e-44
Os10g0556200	168.891	5.10626	0.360167	14.1775	1.26341e-45	5.85221e-44
Os05g0161500	208.006	5.49498	0.388759	14.1347	2.3227e-45	1.06532e-43
Os12g0165700	275.591	2.70514	0.191503	14.1258	2.6329e-45	1.20563e-43
Os06g0606700	286.483	6.90362	0.491379	14.0495	7.75984e-45	3.50745e-43
Os07g0558500	282.482	2.42722	0.172915	14.037	9.2506e-45	4.16114e-43
Os02g0248800	639.296	2.97441	0.212076	14.0252	1.09279e-44	4.89206e-43
Os04g0398000	382.313	3.74277	0.267034	14.016	1.24358e-44	5.54936e-43
Os10g0471100	156.321	4.30772	0.307614	14.0036	1.4809e-44	6.58743e-43
Os02g0257300	322.435	2.44214	0.175165	13.942	3.52089e-44	1.54654e-42
Os01g0504500	350.971	2.62888	0.188851	13.9204	4.76396e-44	2.08072e-42
Os11g0581700	324.407	2.7506	0.197698	13.9132	5.26918e-44	2.29648e-42
Os03g0333400	204.435	3.31593	0.238497	13.9035	6.03514e-44	2.61809e-42
Os12g0625000	428.227	2.28646	0.164602	13.8908	7.19917e-44	3.10862e-42
Os12g0178100	634.989	2.41592	0.173948	13.8887	7.41344e-44	3.19622e-42
Os03g0601500	405.459	3.37579	0.243104	13.8862	7.67934e-44	3.30577e-42
Os01g0348900	3491.8	2.56549	0.184915	13.8739	9.12227e-44	3.91489e-42
Os06g0711900	291.226	3.51638	0.253472	13.8728	9.2537e-44	3.96523e-42
Os03g0281100	169.312	5.48884	0.396174	13.8546	1.19288e-43	5.10372e-42
Os10g0523700	396.322	2.10703	0.152123	13.8508	1.25856e-43	5.37651e-42
Os01g0187300	275.038	5.90172	0.426099	13.8506	1.2621e-43	5.38343e-42
Os02g0766600	438.153	2.32367	0.167907	13.839	1.48315e-43	6.31668e-42
Os06g0507200	16408.6	2.28537	0.165637	13.7975	2.64026e-43	1.11937e-41
Os11g0701400	2291.89	11.793	0.85486	13.7953	2.72175e-43	1.15218e-41
Os01g0359400	177.866	4.87138	0.354005	13.7608	4.38928e-43	1.8497e-41
Os10g0444700	199.602	4.80888	0.35086	13.706	9.34672e-43	3.90362e-41
Os07g0558400	429.262	8.36507	0.610499	13.702	9.87253e-43	4.11708e-41
Os04g0175900	183.477	4.78468	0.349321	13.6971	1.05684e-42	4.40074e-41
Os01g0888300	155.306	4.11587	0.300588	13.6928	1.12176e-42	4.66412e-41
Os02g0814400	257.604	2.54188	0.18575	13.6845	1.25727e-42	5.21209e-41
Os12g0112000	183.075	5.15261	0.376685	13.6788	1.35873e-42	5.6244e-41
Os07g0537600	180.767	3.22179	0.236251	13.6372	2.40769e-42	9.92251e-41
Os01g0848200	308.545	3.24952	0.238303	13.6361	2.44365e-42	1.00559e-40
Os06g0126500	347.893	2.29105	0.168111	13.6282	2.72097e-42	1.11807e-40
Os01g0234850	481.011	2.2792	0.167308	13.6228	2.92916e-42	1.2001e-40
Os04g0165700	653.117	2.20642	0.162159	13.6065	3.66198e-42	1.49162e-40
Os01g0740500	421.265	3.3478	0.246158	13.6002	3.99174e-42	1.62358e-40
Os02g0129700	512.871	3.07701	0.226377	13.5924	4.44057e-42	1.80352e-40
Os10g0420200	255.151	2.82099	0.207549	13.5919	4.47064e-42	1.8131e-40
Os05g0406300	392.445	2.32525	0.171106	13.5896	4.6175e-42	1.86737e-40
Os11g0441500	433.89	2.90471	0.213896	13.58	5.26137e-42	2.12456e-40
Os08g0102700	193.785	5.60489	0.413196	13.5647	6.48208e-42	2.60623e-40
Os01g0118700	179.965	3.18543	0.234911	13.5602	6.8994e-42	2.77004e-40
Os08g0435900	406.303	8.29176	0.611851	13.5519	7.7172e-42	3.09395e-40
Os05g0542800	194.046	4.58904	0.338927	13.5399	9.08675e-42	3.63263e-40
Os07g0565800	332.103	3.43659	0.253908	13.5348	9.74803e-42	3.89144e-40
Os02g0734300	202.405	3.2901	0.243283	13.5237	1.13258e-41	4.51487e-40
Os03g0197100	185.705	4.37589	0.323615	13.5219	1.16113e-41	4.62207e-40
Os05g0415400	743.059	2.10371	0.155612	13.5189	1.20922e-41	4.8067e-40
Os05g0541400	244.242	3.57319	0.264558	13.5063	1.43624e-41	5.67688e-40
Os07g0296900	180.394	3.15829	0.233919	13.5016	1.5295e-41	6.02005e-40
Os03g0661300	243.948	5.5513	0.411512	13.49	1.79109e-41	7.02989e-40
Os05g0522600	291.377	4.76032	0.354034	13.4459	3.25216e-41	1.26581e-39
Os01g0971800	483.908	2.68042	0.199403	13.4422	3.42125e-41	1.32794e-39
Os03g0421800	295.313	2.36155	0.175775	13.4351	3.76534e-41	1.45746e-39
Os03g0121700	234.518	2.50764	0.186689	13.4322	3.91707e-41	1.5141e-39
Os02g0629800	703.542	3.07772	0.230003	13.3812	7.78418e-41	2.99237e-39
Os01g0356800	543.419	3.41774	0.255562	13.3734	8.64933e-41	3.32039e-39
Os01g0687800	186.948	3.04823	0.228088	13.3643	9.77991e-41	3.74415e-39
Os11g0477400	210.479	3.42551	0.256383	13.3609	1.02352e-40	3.91312e-39
Os02g0506100	165.97	3.45807	0.2591	13.3465	1.24226e-40	4.73004e-39
Os01g0960500	589.997	3.01404	0.226183	13.3257	1.6411e-40	6.22393e-39
Os07g0572100	152.431	5.44184	0.408375	13.3256	1.64307e-40	6.22393e-39
Os06g0324150	400.235	2.83678	0.212898	13.3246	1.66559e-40	6.29913e-39
Os11g0247000	157.255	4.07386	0.306142	13.3071	2.10455e-40	7.91649e-39
Os06g0264500	756.617	2.40937	0.181392	13.2826	2.9196e-40	1.0953e-38
Os10g0419400	578.628	2.38103	0.179315	13.2785	3.08401e-40	1.15543e-38
Os11g0557000	294.462	3.00991	0.226893	13.2658	3.65579e-40	1.36782e-38
Os03g0725800	264.197	2.50647	0.188999	13.2618	3.85565e-40	1.44068e-38
Os01g0219300	181.64	4.64231	0.350122	13.2591	3.99666e-40	1.49138e-38
Os01g0187200	269.13	4.68037	0.353019	13.2581	4.04874e-40	1.5088e-38
Os08g0518800	525.601	3.29402	0.248495	13.2558	4.17368e-40	1.5533e-38
Os08g0480000	147.97	3.77245	0.284733	13.2491	4.56772e-40	1.69769e-38
Os02g0189400	174.682	3.07453	0.23283	13.2051	8.20359e-40	3.03695e-38
Os06g0573600	208.602	3.7549	0.284561	13.1954	9.32442e-40	3.44279e-38
Os06g0247900	190.662	4.28822	0.325909	13.1577	1.53655e-39	5.62881e-38
Os03g0836800	144.492	4.37155	0.33248	13.1483	1.74009e-39	6.3661e-38
Os08g0429800	191.312	4.81109	0.366105	13.1413	1.90948e-39	6.97671e-38
Os07g0110000	527.976	2.21015	0.168233	13.1375	2.00816e-39	7.31816e-38
Os06g0220600	176.762	3.21623	0.245312	13.1108	2.85757e-39	1.03731e-37
Os04g0450701	164.8	3.98339	0.304085	13.0996	3.31057e-39	1.2002e-37
Os08g0127100	170.018	4.56092	0.348188	13.099	3.33485e-39	1.20744e-37
Os12g0420400	213.903	6.76894	0.516797	13.0979	3.38673e-39	1.22464e-37
Os03g0348900	257.071	2.62172	0.200491	13.0765	4.489e-39	1.61904e-37
Os01g0925400	502.748	2.82516	0.21606	13.0758	4.52577e-39	1.62811e-37
Os04g0659800	661.977	3.14524	0.241035	13.0489	6.44614e-39	2.30711e-37
Os04g0497200	337.3	2.30266	0.176941	13.0137	1.02237e-38	3.61753e-37
Os03g0700700	877.827	2.15998	0.166035	13.0092	1.08443e-38	3.83227e-37
Os03g0355700	223.458	2.69984	0.208376	12.9566	2.15627e-38	7.57236e-37
Os05g0203800	157.702	3.64747	0.282307	12.9202	3.46186e-38	1.21421e-36
Os10g0464300	253.181	3.87153	0.299973	12.9063	4.14766e-38	1.4475e-36
Os01g0775400	151.012	3.46248	0.268281	12.9062	4.15557e-38	1.44845e-36
Os12g0269700	416.508	3.7572	0.291179	12.9034	4.30633e-38	1.49914e-36
Os04g0459500	298.068	7.83738	0.608089	12.8885	5.22294e-38	1.81148e-36
Os11g0438700	617.518	2.70811	0.210284	12.8784	5.95859e-38	2.06407e-36
Os07g0510900	261.772	3.11227	0.242111	12.8547	8.09176e-38	2.79265e-36
Os12g0257000	202.64	3.15398	0.24543	12.8508	8.50972e-38	2.93329e-36
Os10g0576900	280.515	2.49537	0.194202	12.8494	8.67077e-38	2.98513e-36
Os05g0331800	302.154	3.42918	0.266961	12.8452	9.14936e-38	3.14603e-36
Os08g0536800	718.425	2.48967	0.194203	12.8199	1.26797e-37	4.3546e-36
Os01g0158200	142.031	3.30947	0.258465	12.8043	1.55084e-37	5.31303e-36
Os01g0738800	223.394	2.9136	0.227877	12.7859	1.96672e-37	6.71319e-36
Os02g0175400	358.042	2.2111	0.173042	12.7778	2.18062e-37	7.41621e-36
Os09g0427125	172.032	2.96603	0.232122	12.7779	2.17965e-37	7.41621e-36
Os03g0215400	399.768	2.77215	0.217149	12.7661	2.53512e-37	8.60098e-36
Os06g0348800	146.333	3.7951	0.297367	12.7624	2.65998e-37	9.01369e-36
Os06g0647400	177.55	4.14763	0.325107	12.7578	2.82193e-37	9.53942e-36
Os01g0662700	273.563	2.6505	0.208002	12.7427	3.42494e-37	1.15639e-35
Os09g0248100	186.335	4.10799	0.322729	12.7289	4.08429e-37	1.3724e-35
Os04g0373400	274.531	2.66544	0.209436	12.7268	4.19926e-37	1.40765e-35
Os02g0791300	138.868	5.10798	0.401405	12.7253	4.28092e-37	1.43332e-35
Os07g0571300	164.955	3.34506	0.263009	12.7184	4.67228e-37	1.56248e-35
Os12g0508200	138.807	3.83354	0.301704	12.7063	5.45465e-37	1.82194e-35
Os03g0817200	390.729	2.6347	0.207563	12.6935	6.42467e-37	2.14339e-35
Os06g0559500	393.088	2.01726	0.159053	12.6829	7.35532e-37	2.44805e-35
Os07g0480800	300.249	4.34111	0.34256	12.6726	8.39073e-37	2.78935e-35
Os09g0327550	151.608	5.83674	0.460883	12.6642	9.33108e-37	3.09827e-35
Os02g0723200	292.408	2.14171	0.169391	12.6436	1.21428e-36	4.01285e-35
Os06g0593800	130.415	3.71028	0.294213	12.6108	1.84004e-36	6.05936e-35
Os03g0103400	140.408	4.8413	0.384312	12.5973	2.18411e-36	7.17682e-35
Os05g0342000	162.39	3.32841	0.264216	12.5973	2.18449e-36	7.17682e-35
Os03g0121200	287.264	2.55357	0.203269	12.5625	3.39515e-36	1.11022e-34
Os09g0376900	1331.47	2.68457	0.213745	12.5597	3.51778e-36	1.14898e-34
Os09g0469600	498.106	2.18742	0.174923	12.505	7.00859e-36	2.27588e-34
Os01g0105900	230.241	3.06669	0.245332	12.5002	7.44895e-36	2.41608e-34
Os01g0596700	240.231	3.33185	0.267011	12.4783	9.80057e-36	3.16783e-34
Os09g0562600	256.016	3.70511	0.296998	12.4752	1.01967e-35	3.28829e-34
Os07g0182000	257.396	2.83927	0.228361	12.4333	1.72462e-35	5.52353e-34
Os01g0920100	421.011	2.41582	0.194454	12.4236	1.94541e-35	6.21643e-34
Os07g0106200	237.213	6.62726	0.533982	12.411	2.27779e-35	7.26199e-34
Os08g0345800	2175.87	2.17386	0.175286	12.4018	2.55521e-35	8.10953e-34
Os09g0481200	135.378	3.91789	0.31642	12.3819	3.27374e-35	1.03431e-33
Os04g0659000	262.543	2.74923	0.222108	12.3779	3.44062e-35	1.08581e-33
Os06g0593100	469.43	2.12124	0.171547	12.3654	4.02341e-35	1.26404e-33
Os07g0656200	562.221	2.04949	0.165816	12.3601	4.29831e-35	1.34738e-33
Os06g0718100	846.503	3.26018	0.263831	12.3571	4.46084e-35	1.39677e-33
Os10g0552700	912.146	10.4604	0.847243	12.3464	5.0931e-35	1.58941e-33
Os11g0634200	263.444	3.77444	0.30587	12.34	5.51408e-35	1.71887e-33
Os03g0290900	385.052	2.56538	0.208113	12.3268	6.49427e-35	2.01545e-33
Os01g0611000	5209.99	2.08951	0.169546	12.3241	6.71692e-35	2.07994e-33
Os02g0572600	228.387	2.73734	0.222477	12.3039	8.63301e-35	2.67032e-33
Os03g0822000	970.442	2.08494	0.169526	12.2986	9.21093e-35	2.84594e-33
Os06g0181700	204.576	3.63195	0.295579	12.2876	1.05615e-34	3.25963e-33
Os10g0561000	467.168	2.20149	0.179324	12.2766	1.20961e-34	3.72099e-33
Os07g0586700	234.701	2.52084	0.205754	12.2517	1.64474e-34	5.04291e-33
Os03g0736700	315.027	2.53921	0.207829	12.2178	2.49833e-34	7.6184e-33
Os01g0914300	139.424	3.58179	0.293364	12.2093	2.77114e-34	8.43197e-33
Os10g0361900	164.574	6.39418	0.523829	12.2066	2.86515e-34	8.70857e-33
Os02g0576400	1407.92	2.24566	0.183974	12.2064	2.87435e-34	8.72706e-33
Os06g0526400	142.195	4.00487	0.329114	12.1686	4.56696e-34	1.38361e-32
Os02g0128200	291.385	2.09272	0.17206	12.1628	4.90766e-34	1.48363e-32
Os08g0556900	434.417	3.1451	0.258684	12.1581	5.19435e-34	1.5686e-32
Os02g0562700	157.287	2.71453	0.223688	12.1353	6.8649e-34	2.06418e-32
Os07g0185000	118.44	4.19924	0.347521	12.0834	1.29231e-33	3.86507e-32
Os07g0694400	340.553	2.00561	0.166082	12.076	1.41435e-33	4.22107e-32
Os04g0495400	249.824	2.40017	0.198962	12.0635	1.64686e-33	4.90976e-32
Os06g0571800	120.897	5.38804	0.446708	12.0616	1.68393e-33	5.01492e-32
Os07g0204500	251.929	2.44778	0.203055	12.0547	1.83145e-33	5.4427e-32
Os03g0327100	156.617	3.47098	0.288814	12.018	2.8577e-33	8.43878e-32
Os06g0324300	405.56	2.97953	0.248334	11.9981	3.63685e-33	1.0717e-31
Os03g0121300	139.397	5.04045	0.420347	11.9912	3.95312e-33	1.16124e-31
Os06g0579600	126.348	3.91351	0.326459	11.9877	4.12041e-33	1.20911e-31
Os03g0116400	380.269	3.05416	0.2552	11.9677	5.24522e-33	1.53597e-31
Os07g0214100	923.689	2.55729	0.213712	11.9661	5.35123e-33	1.56537e-31
Os03g0188900	685.934	2.32131	0.194214	11.9523	6.31666e-33	1.84202e-31
Os04g0218400	1352.32	2.01053	0.168496	11.9322	8.04247e-33	2.34285e-31
Os03g0757900	588.832	2.02846	0.170013	11.9312	8.13785e-33	2.36817e-31
Os05g0304800	315.835	2.35177	0.197267	11.9218	9.11082e-33	2.64856e-31
Os05g0134400	2192.06	8.39176	0.70469	11.9084	1.06971e-32	3.10647e-31
Os01g0102400	172.578	3.35635	0.282036	11.9004	1.17746e-32	3.41231e-31
Os03g0766200	317.385	2.3951	0.2013	11.8982	1.20987e-32	3.49902e-31
Os10g0390900	179.942	3.11515	0.261997	11.89	1.33404e-32	3.85018e-31
Os05g0115100	228.803	2.5903	0.2181	11.8767	1.56467e-32	4.51115e-31
Os05g0202800	1796.83	5.68228	0.478742	11.8692	1.71115e-32	4.91326e-31
Os01g0723400	395.287	2.16824	0.182999	11.8484	2.19438e-32	6.28788e-31
Os03g0800200	152.471	2.72747	0.230436	11.8361	2.53949e-32	7.25451e-31
Os02g0616600	181.254	3.73222	0.316493	11.7924	4.27046e-32	1.21006e-30
Os05g0200400	124.416	4.87159	0.415929	11.7125	1.09948e-31	3.09665e-30
Os01g0707500	245.47	3.11322	0.267001	11.66	2.04112e-31	5.69724e-30
Os06g0683800	111.368	4.63599	0.398285	11.6399	2.584e-31	7.19822e-30
Os07g0222000	447.183	2.6569	0.228271	11.6393	2.60259e-31	7.24279e-30
Os01g0195000	403.511	2.17573	0.187016	11.6339	2.77086e-31	7.70343e-30
Os10g0113000	185.643	2.73514	0.23529	11.6245	3.09229e-31	8.58852e-30
Os08g0502700	118.851	5.48771	0.472595	11.6119	3.58736e-31	9.94382e-30
Os12g0603700	117.505	5.04701	0.435108	11.5995	4.14696e-31	1.14836e-29
Os12g0238900	136.049	3.38109	0.292092	11.5754	5.48828e-31	1.51233e-29
Os01g0620800	102.469	4.84819	0.418962	11.5719	5.71896e-31	1.57434e-29
Os01g0823100	299.069	8.10941	0.701118	11.5664	6.09791e-31	1.67702e-29
Os10g0469900	112.668	3.27037	0.282906	11.5599	6.57617e-31	1.805e-29
Os03g0596600	382.952	2.04267	0.176782	11.5548	6.98425e-31	1.91513e-29
Os11g0672300	584.649	9.81811	0.849827	11.5531	7.12329e-31	1.95135e-29
Os09g0483400	187.126	2.29144	0.198668	11.534	8.8872e-31	2.42271e-29
Os09g0437400	99.291	4.53814	0.393518	11.5322	9.07599e-31	2.47177e-29
Os07g0511400	134.306	2.87728	0.249635	11.5259	9.76757e-31	2.65239e-29
Os02g0792800	144.479	2.9207	0.253604	11.5168	1.0859e-30	2.94591e-29
Os10g0560700	235.285	2.85133	0.248335	11.4818	1.62863e-30	4.39697e-29
Os12g0145100	505.467	2.15563	0.188147	11.4572	2.16493e-30	5.81131e-29
Os11g0673200	162.143	2.77942	0.242829	11.446	2.46292e-30	6.57342e-29
Os01g0557100	98.35	4.31202	0.376941	11.4395	2.65346e-30	7.07522e-29
Os09g0433000	94.859	4.11487	0.359848	11.435	2.79493e-30	7.43829e-29
Os07g0506600	213.934	2.41349	0.211257	11.4244	3.1577e-30	8.39577e-29
Os01g0374000	353.53	3.51175	0.307825	11.4083	3.80237e-30	1.00716e-28
Os03g0694500	130.198	3.182	0.279063	11.4024	4.06544e-30	1.0738e-28
Os04g0649900	306.715	2.39857	0.210543	11.3923	4.56938e-30	1.2035e-28
Os08g0155400	123.502	5.32925	0.468287	11.3803	5.24097e-30	1.37779e-28
Os03g0250000	159.046	3.12718	0.274935	11.3743	5.61724e-30	1.47395e-28
Os01g0555600	118.519	4.00801	0.352945	11.3559	6.93182e-30	1.8121e-28
Os07g0213600	192.459	2.88498	0.25411	11.3533	7.1427e-30	1.86202e-28
Os02g0823100	320.367	8.53403	0.751968	11.3489	7.50709e-30	1.95519e-28
Os08g0369800	179.804	6.67515	0.588251	11.3475	7.63488e-30	1.98663e-28
Os10g0496900	254.135	2.37857	0.209693	11.3431	8.02617e-30	2.08651e-28
Os02g0606200	125.308	5.99955	0.529794	11.3243	9.94638e-30	2.57613e-28
Os03g0854600	119.561	4.27813	0.377912	11.3204	1.03974e-29	2.69046e-28
Os08g0136800	1364.19	13.4755	1.19106	11.3139	1.11977e-29	2.89221e-28
Os07g0192000	157.64	4.40006	0.389058	11.3095	1.17711e-29	3.0375e-28
Os05g0539800	303.319	2.12382	0.187798	11.3091	1.18349e-29	3.04835e-28
Os03g0236200	2140.09	2.93257	0.25933	11.3083	1.19426e-29	3.07326e-28
Os09g0453300	105.356	4.16698	0.369002	11.2926	1.42814e-29	3.65499e-28
Os06g0528300	195.874	3.40284	0.301338	11.2924	1.43055e-29	3.65781e-28
Os07g0556200	498.708	2.18309	0.193908	11.2583	2.10672e-29	5.36228e-28
Os01g0933900	211.168	2.07679	0.184573	11.2519	2.26771e-29	5.76158e-28
Os06g0101600	271.125	8.28884	0.736901	11.2482	2.36255e-29	5.99168e-28
Os09g0367900	117.832	3.97499	0.353431	11.2469	2.39995e-29	6.08103e-28
Os04g0451200	157.872	3.44637	0.306543	11.2427	2.51628e-29	6.37004e-28
Os05g0331532	210.559	3.29793	0.293438	11.2389	2.62565e-29	6.63491e-28
Os04g0554800	144.069	6.0487	0.538795	11.2264	3.02712e-29	7.63564e-28
Os12g0626400	188.426	2.29461	0.204783	11.2051	3.84981e-29	9.69336e-28
Os05g0272800	123.142	3.05923	0.273155	11.1996	4.09523e-29	1.0302e-27
Os04g0655300	116.272	5.00124	0.447685	11.1713	5.63349e-29	1.40832e-27
Os05g0161200	99.6121	4.13143	0.370451	11.1524	6.96822e-29	1.73889e-27
Os08g0160500	629.836	3.05314	0.273905	11.1467	7.43211e-29	1.85136e-27
Os04g0464750	172.604	2.56053	0.229748	11.145	7.57771e-29	1.88595e-27
Os02g0249500	162.918	5.1885	0.466238	11.1284	9.12225e-29	2.25832e-27
Os05g0397300	150.177	3.87408	0.348469	11.1174	1.03192e-28	2.54566e-27
Os11g0283500	138.941	3.09165	0.278652	11.095	1.32596e-28	3.25953e-27
Os11g0306400	264.912	8.25207	0.744113	11.0898	1.40575e-28	3.45265e-27
Os06g0527800	258.117	3.56627	0.321703	11.0856	1.47406e-28	3.61408e-27
Os01g0961200	147.695	3.32685	0.300319	11.0777	1.60939e-28	3.93556e-27
Os10g0109300	505.244	9.61011	0.870385	11.0412	2.41764e-28	5.88974e-27
Os03g0597600	144.092	3.69279	0.334912	11.0261	2.85843e-28	6.94148e-27
Os10g0551800	1080.19	13.1392	1.19225	11.0206	3.04185e-28	7.37412e-27
Os01g0620900	93.0623	4.91035	0.445633	11.0188	3.10105e-28	7.51113e-27
Os09g0432900	128.3	6.39127	0.581585	10.9894	4.29753e-28	1.03644e-26
Os04g0321700	186.32	2.27599	0.207145	10.9874	4.39226e-28	1.05837e-26
Os09g0483100	182.53	6.5423	0.595557	10.9852	4.50413e-28	1.0844e-26
Os02g0272300	120.653	3.85386	0.351484	10.9645	5.65876e-28	1.35424e-26
Os11g0111200	122.615	5.95403	0.543894	10.947	6.86512e-28	1.63595e-26
Os02g0653400	145.483	2.9756	0.272559	10.9173	9.53073e-28	2.26155e-26
Os02g0568200	98.9598	4.45354	0.407968	10.9164	9.6246e-28	2.28189e-26
Os07g0639000	505.007	3.01704	0.276598	10.9077	1.0595e-27	2.50983e-26
Os01g0710700	169.74	2.39472	0.219694	10.9003	1.14915e-27	2.71761e-26
Os07g0589000	97.104	5.32269	0.488446	10.8972	1.18848e-27	2.80354e-26
Os07g0257200	166.899	6.99654	0.643393	10.8744	1.526e-27	3.59064e-26
Os05g0584600	138.435	2.885	0.265567	10.8635	1.71977e-27	4.0398e-26
Os08g0237000	1180.91	2.81311	0.25912	10.8564	1.85946e-27	4.36063e-26
Os08g0475400	209.732	2.34697	0.216295	10.8508	1.97754e-27	4.62979e-26
Os07g0106700	152.02	6.85969	0.632216	10.8502	1.9891e-27	4.65298e-26
Os03g0223400	203.596	3.75005	0.345731	10.8467	2.06658e-27	4.82615e-26
Os07g0684000	136.101	3.50211	0.323569	10.8234	2.66714e-27	6.2183e-26
Os05g0404700	181.617	2.64304	0.244319	10.818	2.82894e-27	6.58458e-26
Os07g0474700	299.318	3.03527	0.280842	10.8077	3.16374e-27	7.34554e-26
Os08g0518900	2975.05	5.35064	0.496214	10.7829	4.14471e-27	9.58343e-26
Os09g0491740	582.503	2.03339	0.188639	10.7793	4.31132e-27	9.95227e-26
Os05g0330150	155.463	6.46952	0.600675	10.7704	4.74835e-27	1.09341e-25
Os11g0227000	161.21	2.66468	0.247662	10.7593	5.35675e-27	1.23249e-25
Os07g0296000	112.426	3.31885	0.308543	10.7565	5.52017e-27	1.26905e-25
Os02g0813600	109.607	4.83627	0.450121	10.7444	6.29883e-27	1.44097e-25
Os01g0758500	85.2927	3.7704	0.351434	10.7286	7.46898e-27	1.7031e-25
Os07g0579000	234.866	2.25884	0.210682	10.7216	8.06213e-27	1.83239e-25
Os03g0594400	87.9261	5.043	0.47082	10.7111	9.02969e-27	2.04639e-25
Os03g0200800	149.586	2.55083	0.238796	10.6821	1.23513e-26	2.78915e-25
Os11g0150400	220.585	2.19757	0.205889	10.6736	1.35322e-26	3.04845e-25
Os08g0492000	204.358	2.83057	0.265533	10.66	1.56676e-26	3.51818e-25
Os08g0200300	206.864	7.89745	0.741027	10.6574	1.60981e-26	3.61195e-25
Os11g0658800	228.044	2.63735	0.24811	10.6297	2.16711e-26	4.84687e-25
Os12g0203200	90.8778	5.22308	0.492007	10.6159	2.51457e-26	5.60608e-25
Os11g0107600	127.468	2.78208	0.262384	10.6031	2.88363e-26	6.40339e-25
Os01g0357900	264.234	2.27827	0.21489	10.602	2.91577e-26	6.46965e-25
Os04g0311400	91.9625	3.99674	0.378065	10.5716	4.03697e-26	8.9221e-25
Os04g0102500	393.857	2.28645	0.216599	10.5561	4.75848e-26	1.05001e-24
Os11g0702200	750.894	12.614	1.19547	10.5515	5.00157e-26	1.10192e-24
Os11g0442380	114.726	4.33199	0.411289	10.5327	6.10451e-26	1.33965e-24
Os06g0676400	139.958	4.21097	0.399866	10.5309	6.22093e-26	1.36413e-24
Os04g0692600	81.0022	4.68671	0.445267	10.5256	6.58259e-26	1.4423e-24
Os01g0896500	141.882	2.40324	0.228806	10.5034	8.33381e-26	1.81325e-24
Os05g0566600	216.979	2.0024	0.19077	10.4964	8.97535e-26	1.94981e-24
Os04g0565200	105.605	3.11221	0.296643	10.4914	9.45877e-26	2.05165e-24
Os07g0148900	89.9091	5.20179	0.496147	10.4844	1.01919e-25	2.20725e-24
Os01g0871600	99.9396	5.84048	0.557575	10.4748	1.12784e-25	2.43877e-24
Os01g0246700	89.5583	3.6757	0.351126	10.4683	1.20749e-25	2.60699e-24
Os06g0714800	1125.41	2.39429	0.228961	10.4572	1.35784e-25	2.92709e-24
Os06g0689600	141.174	2.62495	0.251828	10.4236	1.93504e-25	4.15537e-24
Os03g0124200	140.004	7.00632	0.673151	10.4083	2.27357e-25	4.86742e-24
Os06g0140700	129.678	3.95072	0.380034	10.3957	2.59403e-25	5.54078e-24
Os02g0765600	1260.7	12.3996	1.19403	10.3847	2.91125e-25	6.21361e-24
Os11g0552500	168.843	2.36678	0.22805	10.3783	3.11149e-25	6.62587e-24
Os11g0307550	168.732	2.67458	0.257881	10.3714	3.34659e-25	7.11569e-24
Os09g0450300	616.684	2.14498	0.207126	10.3559	3.93414e-25	8.34597e-24
Os04g0678700	313.69	8.92013	0.861515	10.354	4.01328e-25	8.501e-24
Os11g0517200	139.369	2.33816	0.225847	10.3529	4.06159e-25	8.59683e-24
Os02g0254600	107.21	6.12175	0.591776	10.3447	4.42289e-25	9.3404e-24
Os01g0217500	93.0446	3.21554	0.310851	10.3443	4.44138e-25	9.35829e-24
Os12g0245700	145.356	2.54551	0.246145	10.3415	4.57388e-25	9.63023e-24
Os10g0167250	81.5268	4.50302	0.435459	10.3408	4.60445e-25	9.68732e-24
Os08g0246700	180.463	2.09001	0.202332	10.3296	5.17593e-25	1.0857e-23
Os06g0703300	97.7618	3.86176	0.375335	10.2888	7.91295e-25	1.65117e-23
Os04g0493000	172.663	2.63881	0.256786	10.2763	9.01201e-25	1.87771e-23
Os02g0608500	208.263	2.30404	0.224575	10.2596	1.07187e-24	2.22175e-23
Os11g0701000	591.152	12.2689	1.19653	10.2538	1.13821e-24	2.35752e-23
Os03g0294700	153.197	2.38331	0.232543	10.2489	1.19722e-24	2.47608e-23
Os02g0786900	77.481	4.08952	0.399157	10.2454	1.24145e-24	2.56567e-23
Os03g0220100	99.5048	2.95085	0.288172	10.2399	1.31392e-24	2.71343e-23
Os09g0480600	219.885	2.05603	0.201037	10.2271	1.4994e-24	3.08738e-23
Os02g0148000	259.002	2.6254	0.256723	10.2266	1.50758e-24	3.10194e-23
Os01g0645900	90.2483	5.68404	0.555948	10.2241	1.54736e-24	3.18145e-23
Os03g0267500	80.6494	4.2033	0.411256	10.2207	1.6026e-24	3.2902e-23
Os10g0395200	121.96	3.10771	0.304228	10.2151	1.69745e-24	3.47728e-23
Os07g0418600	125.314	4.95117	0.484729	10.2143	1.71071e-24	3.5019e-23
Os01g0856900	93.2751	3.74045	0.366793	10.1977	2.03035e-24	4.1441e-23
Os12g0209800	78.3646	4.35433	0.427688	10.1811	2.40844e-24	4.90866e-23
Os10g0376900	119.644	5.77208	0.567747	10.1667	2.79349e-24	5.6687e-23
Os01g0854500	144.254	2.53906	0.250018	10.1555	3.13208e-24	6.33744e-23
Os03g0663400	109.863	6.15417	0.608461	10.1143	4.77267e-24	9.59465e-23
Os02g0554100	146.328	2.23745	0.221543	10.0994	5.55855e-24	1.11505e-22
Os06g0556150	119.165	2.7473	0.272083	10.0973	5.68059e-24	1.13872e-22
Os01g0303000	83.7691	5.10424	0.505606	10.0953	5.79651e-24	1.16113e-22
Os08g0398300	176.405	2.51992	0.249802	10.0877	6.26235e-24	1.25175e-22
Os08g0169100	178.279	2.73271	0.270941	10.086	6.37181e-24	1.27273e-22
Os02g0513800	146.481	2.23879	0.222859	10.0458	9.58649e-24	1.8986e-22
Os03g0709300	125.407	3.15896	0.31464	10.0399	1.01766e-23	2.01262e-22
Os01g0241000	112.61	3.12989	0.312202	10.0252	1.18124e-23	2.32628e-22
Os02g0720600	103.119	5.40104	0.5394	10.0131	1.33567e-23	2.62489e-22
Os03g0855100	162.902	2.16855	0.216659	10.009	1.39111e-23	2.73e-22
Os07g0273900	89.5806	3.47905	0.347741	10.0047	1.45312e-23	2.84971e-22
Os07g0429700	114.075	4.46122	0.446661	9.98792	1.7215e-23	3.36191e-22
Os01g0763900	255.406	2.01639	0.201948	9.9847	1.77842e-23	3.46582e-22
Os10g0150400	78.4435	5.30102	0.531472	9.97422	1.97649e-23	3.83847e-22
Os03g0198600	90.2308	5.67499	0.570178	9.95302	2.44633e-23	4.73453e-22
Os07g0580800	278.505	2.22898	0.224222	9.94093	2.7624e-23	5.33887e-22
Os03g0603200	78.9866	4.66697	0.469961	9.93054	3.06576e-23	5.90886e-22
Os10g0451700	550.977	8.675	0.875823	9.90497	3.96085e-23	7.60787e-22
Os03g0792800	173.537	2.45265	0.248277	9.87872	5.14882e-23	9.809e-22
Os09g0331900	157.526	3.35907	0.340284	9.87136	5.54068e-23	1.05412e-21
Os11g0289700	203.704	3.06999	0.311343	9.86047	6.17622e-23	1.17344e-21
Os09g0567800	686.669	2.76893	0.281085	9.85088	6.7946e-23	1.28918e-21
Os07g0597200	165.137	2.51857	0.256297	9.82679	8.63286e-23	1.63575e-21
Os02g0628200	83.6189	4.7358	0.48261	9.81289	9.90874e-23	1.87497e-21
Os06g0141400	322.891	2.09538	0.213788	9.80119	1.11265e-22	2.09973e-21
Os01g0913300	125.629	2.62507	0.267901	9.79862	1.1413e-22	2.15233e-21
Os07g0158300	123.014	2.3488	0.239811	9.79437	1.19031e-22	2.24176e-21
Os01g0756200	100.54	3.2182	0.329131	9.77785	1.40152e-22	2.63069e-21
Os12g0118200	273.65	2.0562	0.210463	9.76989	1.51618e-22	2.84019e-21
Os02g0487300	86.3977	3.4679	0.356104	9.73844	2.06711e-22	3.86192e-21
Os01g0834900	292.958	2.41427	0.248067	9.73233	2.19514e-22	4.09292e-21
Os04g0350700	103.979	2.82324	0.290308	9.72498	2.35944e-22	4.38758e-21
Os05g0588300	103.469	2.886	0.296782	9.7243	2.37526e-22	4.41408e-21
Os07g0668600	131.746	2.33872	0.24079	9.71271	2.66169e-22	4.94308e-21
Os07g0432201	98.3916	3.61097	0.37268	9.6892	3.35137e-22	6.19925e-21
Os05g0588250	78.3262	3.13196	0.323361	9.68564	3.47021e-22	6.41486e-21
Os01g0873200	73.6127	3.49031	0.360759	9.67492	3.85394e-22	7.1195e-21
Os05g0148700	105.055	3.33251	0.344976	9.66012	4.45337e-22	8.19443e-21
Os09g0535900	86.2483	3.24027	0.335493	9.65825	4.53554e-22	8.34015e-21
Os02g0609200	72.8494	4.5149	0.467755	9.65227	4.80782e-22	8.81769e-21
Os01g0667900	110.731	3.4212	0.354905	9.63976	5.43147e-22	9.92252e-21
Os08g0196900	68.9695	3.68213	0.382046	9.63793	5.52933e-22	1.00947e-20
Os07g0491900	70.8604	4.4728	0.464102	9.63754	5.55039e-22	1.01266e-20
Os06g0351500	89.9368	6.09346	0.632339	9.63638	5.61331e-22	1.02347e-20
Os01g0214800	75.6225	5.42249	0.562876	9.63354	5.77077e-22	1.0515e-20
Os10g0563900	139.983	7.33176	0.761386	9.62949	6.00264e-22	1.09303e-20
Os11g0670900	105.051	6.58595	0.684258	9.62495	6.27378e-22	1.14092e-20
Os07g0168300	185.598	2.38171	0.247538	9.62158	6.48269e-22	1.17815e-20
Os05g0369900	89.2777	3.58947	0.373188	9.6184	6.68607e-22	1.21433e-20
Os01g0159800	122.647	2.68429	0.279138	9.61637	6.81969e-22	1.23699e-20
Os01g0856500	165.743	2.81854	0.293255	9.61121	7.17025e-22	1.29638e-20
Os07g0645500	123.877	2.57085	0.267531	9.60952	7.28909e-22	1.31702e-20
Os03g0426350	137.354	6.99413	0.728166	9.60513	7.60604e-22	1.37252e-20
Os02g0596000	76.1541	5.44331	0.567439	9.59277	8.57529e-22	1.54443e-20
Os02g0815200	121.919	2.23688	0.233251	9.59001	8.80776e-22	1.58427e-20
Os05g0140100	154.042	2.59766	0.271051	9.58364	9.36823e-22	1.68184e-20
Os09g0494600	92.1946	5.92066	0.618002	9.58033	9.67342e-22	1.7333e-20
Os12g0460400	621.717	7.27904	0.759822	9.57992	9.71161e-22	1.73903e-20
Os09g0425900	89.012	5.86024	0.612478	9.56807	1.08915e-21	1.94659e-20
Os04g0634700	75.8684	3.26854	0.341692	9.56576	1.11384e-21	1.98818e-20
Os02g0185200	124.104	2.47602	0.258937	9.56224	1.1523e-21	2.05551e-20
Os05g0461600	85.0806	3.65118	0.381931	9.55981	1.17976e-21	2.10315e-20
Os04g0489600	82.9616	5.74709	0.601728	9.55098	1.2848e-21	2.2875e-20
Os09g0334500	141.735	7.35189	0.770253	9.54477	1.36409e-21	2.42559e-20
Os02g0532500	65.2401	4.59692	0.481643	9.54426	1.37087e-21	2.43611e-20
Os04g0676800	79.2339	4.02265	0.421736	9.53832	1.45165e-21	2.57638e-20
Os01g0670100	98.0114	5.64729	0.59364	9.51299	1.85257e-21	3.27756e-20
Os02g0809800	193.122	3.07256	0.323174	9.50746	1.95373e-21	3.45217e-20
Os02g0618100	70.5561	4.85069	0.511344	9.48616	2.39691e-21	4.21135e-20
Os02g0744650	99.3955	2.4826	0.262107	9.47168	2.75367e-21	4.82607e-20
Os02g0695800	518.853	2.12618	0.224677	9.46326	2.98475e-21	5.22127e-20
Os06g0656300	113.598	2.79713	0.295577	9.46328	2.98431e-21	5.22127e-20
Os09g0542100	79.7009	4.9058	0.518471	9.46206	3.01932e-21	5.27845e-20
Os11g0439600	96.6163	6.46393	0.683433	9.45803	3.13788e-21	5.47887e-20
Os03g0297600	234.387	2.87527	0.304533	9.44157	3.6724e-21	6.40022e-20
Os11g0210100	129.238	3.03498	0.321545	9.43873	3.77325e-21	6.56779e-20
Os07g0537400	142.741	2.51486	0.266611	9.43271	3.99637e-21	6.95185e-20
Os04g0604000	109.656	4.68466	0.497533	9.41577	4.69644e-21	8.12928e-20
Os12g0270900	564.35	2.09493	0.222786	9.40335	5.28507e-21	9.12e-20
Os03g0732100	73.1726	3.64817	0.388066	9.4009	5.40982e-21	9.32952e-20
Os03g0592500	534.459	11.1613	1.18774	9.39715	5.60624e-21	9.66232e-20
Os12g0599625	87.3256	4.67383	0.49815	9.38239	6.44965e-21	1.10818e-19
Os07g0694300	103.696	2.86562	0.305429	9.3823	6.45485e-21	1.1084e-19
Os03g0392600	114.391	2.87117	0.306513	9.36718	7.44959e-21	1.2753e-19
Os03g0802500	156.688	2.91643	0.312054	9.34589	9.11183e-21	1.55228e-19
Os07g0469100	70.3576	3.54699	0.379594	9.34417	9.26169e-21	1.57685e-19
Os10g0114300	80.4504	5.93206	0.635989	9.32731	1.08593e-20	1.84549e-19
Os03g0243900	74.1044	4.1059	0.440417	9.32277	1.13346e-20	1.9251e-19
Os07g0613500	252.347	2.44512	0.262517	9.31416	1.22923e-20	2.08271e-19
Os02g0181300	290.743	2.51678	0.270233	9.31335	1.23865e-20	2.09614e-19
Os05g0156900	179.233	2.21095	0.237466	9.31061	1.271e-20	2.14569e-19
Os10g0568900	101.458	2.77056	0.297844	9.30204	1.37782e-20	2.32044e-19
Os07g0675100	335.736	2.23339	0.240183	9.2987	1.42174e-20	2.39153e-19
Os11g0471200	165.723	7.99466	0.859922	9.29695	1.44526e-20	2.42818e-19
Os05g0423500	221.261	2.17226	0.234224	9.27427	1.78838e-20	2.99926e-19
Os01g0604500	77.7156	3.24131	0.350171	9.25635	2.11542e-20	3.53925e-19
Os08g0409500	173.292	2.39711	0.259006	9.25502	2.1419e-20	3.58142e-19
Os11g0208850	118.748	2.84792	0.307806	9.25233	2.1966e-20	3.67069e-19
Os04g0517100	206.038	2.79399	0.302199	9.24552	2.34091e-20	3.90719e-19
Os11g0704800	95.1873	3.26367	0.35327	9.23845	2.50101e-20	4.16944e-19
Os04g0429400	106.448	3.08612	0.334282	9.23208	2.65439e-20	4.41988e-19
Os10g0536100	90.3515	6.36698	0.691054	9.21343	3.15874e-20	5.24101e-19
Os07g0538000	240.939	10.9738	1.19123	9.21212	3.1975e-20	5.30217e-19
Os07g0105600	80.226	3.06086	0.332562	9.20387	3.45288e-20	5.70876e-19
Os02g0580600	65.2139	3.53042	0.383827	9.19796	3.64826e-20	6.01809e-19
Os10g0150700	69.1307	3.64696	0.39663	9.19487	3.75448e-20	6.18188e-19
Os07g0663800	78.2262	5.88591	0.64089	9.18396	4.15512e-20	6.8255e-19
Os11g0178800	101.861	2.74955	0.299498	9.18054	4.28938e-20	7.0378e-19
Os09g0432300	156.99	2.58441	0.281607	9.17735	4.4183e-20	7.24509e-19
Os07g0519100	79.5053	2.93297	0.319651	9.17554	4.49317e-20	7.36355e-19
Os06g0513781	79.7001	4.19359	0.457975	9.15679	5.34616e-20	8.71052e-19
Os03g0168500	277.682	2.33839	0.255918	9.13725	6.40601e-20	1.04071e-18
Os03g0758000	208.088	3.00515	0.329289	9.12619	7.09557e-20	1.15073e-18
Os07g0267200	231.652	2.66382	0.292171	9.11731	7.70134e-20	1.24537e-18
Os10g0442000	72.4488	3.23054	0.354417	9.11508	7.8611e-20	1.27047e-18
Os01g0659400	160.653	3.00266	0.329441	9.11441	7.90987e-20	1.27761e-18
Os05g0196700	67.9948	3.46416	0.380316	9.10862	8.34329e-20	1.34607e-18
Os10g0330000	102.716	3.56625	0.391723	9.10402	8.70463e-20	1.40195e-18
Os05g0410200	66.4686	5.42688	0.596936	9.09122	9.79346e-20	1.57369e-18
Os03g0161500	158.137	2.23145	0.245539	9.08798	1.00901e-19	1.61857e-18
Os08g0395700	819.49	2.30371	0.253649	9.08228	1.06324e-19	1.70459e-18
Os12g0560400	88.4469	2.79371	0.308313	9.06128	1.28932e-19	2.0588e-18
Os01g0766900	157.2	2.44336	0.269804	9.05605	1.35261e-19	2.15373e-18
Os11g0588300	156.413	2.38479	0.263547	9.04881	1.44536e-19	2.2975e-18
Os08g0246001	87.0761	2.94197	0.325144	9.0482	1.45349e-19	2.30911e-18
Os03g0298300	141.507	2.39212	0.264658	9.03856	1.58745e-19	2.51763e-18
Os02g0548100	64.4977	3.33278	0.368779	9.03734	1.60531e-19	2.54309e-18
Os10g0195600	75.5099	5.60758	0.620529	9.03677	1.61365e-19	2.55486e-18
Os05g0469600	241.805	3.15918	0.349822	9.03082	1.70385e-19	2.69614e-18
Os01g0594500	82.8029	4.04998	0.448933	9.02135	1.85794e-19	2.93665e-18
Os03g0103200	205.725	10.7464	1.19158	9.01867	1.90381e-19	3.00577e-18
Os02g0306401	108.043	2.56153	0.284053	9.01778	1.91936e-19	3.02861e-18
Os12g0244800	137.099	2.84627	0.315719	9.01518	1.9654e-19	3.09777e-18
Os02g0662000	310.178	9.48409	1.05225	9.01312	2.00267e-19	3.15474e-18
Os01g0297200	57.4236	4.16338	0.462267	9.00644	2.12845e-19	3.34349e-18
Os07g0677200	386.804	6.78971	0.754104	9.00368	2.18271e-19	3.42296e-18
Os01g0839100	77.066	3.37426	0.374873	9.00107	2.23522e-19	3.50139e-18
Os01g0965900	100.067	2.78163	0.309419	8.98985	2.47558e-19	3.86493e-18
Os03g0145900	115.02	2.48097	0.276322	8.97855	2.74346e-19	4.27082e-18
Os05g0417700	194.056	2.41817	0.269558	8.97089	2.94132e-19	4.56916e-18
Os01g0740350	91.8519	2.67894	0.299159	8.9549	3.40053e-19	5.26209e-18
Os04g0665200	78.3822	2.84579	0.317834	8.9537	3.43777e-19	5.31678e-18
Os02g0811800	533.164	10.29	1.14961	8.95086	3.52737e-19	5.45235e-18
Os04g0188433	207.283	10.7584	1.20204	8.95009	3.55177e-19	5.48704e-18
Os04g0359100	103.803	2.36179	0.263966	8.94732	3.6423e-19	5.62378e-18
Os10g0529300	96.6308	2.67682	0.299181	8.94715	3.64794e-19	5.6294e-18
Os02g0552700	75.1912	2.85818	0.319475	8.94649	3.66961e-19	5.65973e-18
Os01g0869800	130.394	7.64643	0.855004	8.94315	3.7822e-19	5.83016e-18
Os12g0638200	222.257	2.09833	0.235312	8.91725	4.78015e-19	7.32416e-18
Os07g0184633	191.108	10.6401	1.19361	8.91428	4.91014e-19	7.51922e-18
Os07g0502900	69.8068	3.18682	0.357507	8.91403	4.92126e-19	7.53213e-18
Os12g0637200	60.6383	3.87962	0.435547	8.90748	5.22072e-19	7.98174e-18
Os01g0288200	66.9618	4.91675	0.552169	8.90442	5.36654e-19	8.19129e-18
Os07g0200900	592.193	4.77434	0.537051	8.88992	6.11536e-19	9.30889e-18
Os02g0206100	66.2401	3.6709	0.412945	8.88955	6.13583e-19	9.33499e-18
Os12g0484600	73.6914	3.32464	0.374279	8.88278	6.52114e-19	9.91043e-18
Os11g0151700	62.7045	3.67791	0.414149	8.88064	6.64796e-19	1.00977e-17
Os06g0539400	60.3636	5.08215	0.572814	8.87226	7.16741e-19	1.0869e-17
Os01g0141000	568.078	2.00469	0.22608	8.86716	7.50347e-19	1.13725e-17
Os02g0275200	212.473	10.792	1.21732	8.86544	7.62038e-19	1.15372e-17
Os01g0740300	278.91	9.33944	1.05351	8.86511	7.64293e-19	1.15651e-17
Os10g0491000	189.366	10.6268	1.19936	8.86036	7.97556e-19	1.20554e-17
Os06g0240800	104.93	2.66277	0.300636	8.85713	8.20999e-19	1.24031e-17
Os01g0871900	112.345	3.1675	0.357991	8.84801	8.90958e-19	1.34454e-17
Os01g0974200	112.623	6.42249	0.726897	8.83548	9.96678e-19	1.49924e-17
Os11g0604900	67.7002	4.42011	0.501079	8.82117	1.13269e-18	1.69837e-17
Os01g0915900	66.2773	5.40772	0.613173	8.81924	1.1524e-18	1.727e-17
Os07g0580700	58.8401	4.12565	0.467836	8.81858	1.15915e-18	1.73619e-17
Os02g0157600	59.7377	3.76747	0.427294	8.81705	1.17519e-18	1.75927e-17
Os10g0465700	58.7784	3.73685	0.423952	8.81432	1.20413e-18	1.80163e-17
Os09g0439200	90.087	2.47589	0.281005	8.81084	1.24211e-18	1.8545e-17
Os05g0486100	69.7186	3.32649	0.377691	8.80744	1.28036e-18	1.90958e-17
Os04g0175600	66.326	4.35724	0.49533	8.79665	1.40958e-18	2.09894e-17
Os02g0750100	115.737	2.08239	0.236799	8.79391	1.44442e-18	2.14853e-17
Os12g0575000	56.2139	4.65664	0.53243	8.74601	2.21037e-18	3.25504e-17
Os01g0625300	54.7588	4.45145	0.50903	8.74497	2.23077e-18	3.28336e-17
Os08g0528500	67.7925	3.41027	0.390437	8.7345	2.44742e-18	3.59467e-17
Os11g0707000	101.215	2.4091	0.276014	8.72818	2.588e-18	3.79718e-17
Os01g0601675	107.495	2.62813	0.301287	8.723	2.70931e-18	3.97101e-17
Os05g0112800	87.0516	6.63759	0.761379	8.71785	2.83529e-18	4.14914e-17
Os10g0555600	701.852	4.13467	0.474344	8.7166	2.86671e-18	4.19293e-17
Os06g0264800	88.6451	6.66955	0.765364	8.71422	2.92758e-18	4.27974e-17
Os07g0534700	54.7207	4.44784	0.510576	8.71142	3.00096e-18	4.38472e-17
Os05g0386201	136.103	2.76123	0.317932	8.68497	3.7883e-18	5.51211e-17
Os02g0518000	154.395	2.51981	0.290202	8.68296	3.85601e-18	5.60772e-17
Os03g0293100	66.5556	3.12355	0.360746	8.65856	4.77742e-18	6.91541e-17
Os04g0530200	56.0771	4.12199	0.476387	8.65259	5.03423e-18	7.26838e-17
Os01g0855400	97.6702	2.80228	0.324224	8.64303	5.47427e-18	7.8915e-17
Os05g0169300	72.6394	2.8642	0.33167	8.63571	5.83638e-18	8.39193e-17
Os10g0420266	77.4973	3.09451	0.358342	8.63563	5.84025e-18	8.39319e-17
Os02g0782900	110.773	7.41301	0.86038	8.61598	6.93474e-18	9.91526e-17
Os07g0538700	84.036	6.5845	0.764974	8.60748	7.46821e-18	1.06617e-16
Os11g0491600	56.1735	4.22357	0.490724	8.60682	7.51169e-18	1.07183e-16
Os07g0162450	521.976	12.0898	1.4047	8.60672	7.51787e-18	1.07217e-16
Os05g0594200	64.1806	2.95821	0.343796	8.60456	7.66115e-18	1.09204e-16
Os08g0372900	111.033	3.98343	0.463317	8.59763	8.13795e-18	1.15824e-16
Os07g0555000	186.624	2.27689	0.265225	8.58473	9.10513e-18	1.29196e-16
Os03g0665700	111.743	3.04678	0.355228	8.57698	9.73995e-18	1.37924e-16
Os08g0419000	71.1525	2.77852	0.324309	8.56748	1.0577e-17	1.49627e-16
Os11g0683600	58.0913	4.18192	0.488613	8.55876	1.14088e-17	1.60987e-16
Os11g0120300	80.0784	6.51327	0.761293	8.55554	1.17321e-17	1.65466e-16
Os06g0232300	126.835	2.62477	0.307377	8.53927	1.3507e-17	1.8983e-16
Os10g0516100	55.3361	3.73424	0.437451	8.53637	1.38504e-17	1.94558e-16
Os12g0292400	107.84	7.37582	0.864642	8.53049	1.45729e-17	2.04298e-16
Os05g0209500	67.9396	2.9879	0.350766	8.51822	1.62019e-17	2.26569e-16
Os09g0471100	61.7821	4.64595	0.545836	8.51162	1.71513e-17	2.39366e-16
Os02g0210100	136.924	10.158	1.19602	8.49316	2.01089e-17	2.79253e-16
Os12g0570700	56.296	5.1684	0.608593	8.49237	2.02465e-17	2.81024e-16
Os03g0844600	188.21	2.23568	0.263346	8.4895	2.07529e-17	2.87911e-16
Os01g0942300	59.8659	4.74294	0.558973	8.4851	2.15539e-17	2.9858e-16
Os11g0674400	135.746	10.1476	1.1966	8.48037	2.24486e-17	3.10667e-16
Os11g0621000	120.401	2.03367	0.239825	8.4798	2.25574e-17	3.12018e-16
Os09g0364800	156.832	3.15399	0.371953	8.47954	2.26087e-17	3.12573e-16
Os02g0681700	173.054	2.21788	0.262201	8.45871	2.70358e-17	3.71762e-16
Os12g0210500	100.859	3.18758	0.377119	8.45245	2.85262e-17	3.91679e-16
Os07g0617100	74.8145	6.42254	0.76005	8.45015	2.9093e-17	3.98876e-16
Os01g0223200	222.241	2.00838	0.237811	8.4453	3.03262e-17	4.15174e-16
Os01g0858350	68.34	3.70411	0.438637	8.4446	3.05093e-17	4.17305e-16
Os07g0646800	63.8096	3.29237	0.390186	8.43797	3.22906e-17	4.40776e-16
Os10g0522000	52.5162	4.70878	0.558621	8.42929	3.4776e-17	4.73549e-16
Os05g0119100	59.1014	5.23332	0.620891	8.42872	3.4946e-17	4.75633e-16
Os04g0640700	476.556	2.55388	0.30301	8.42836	3.50533e-17	4.76861e-16
Os12g0555500	141.778	3.275	0.389664	8.40469	4.29007e-17	5.7884e-16
Os12g0578200	93.4917	3.52887	0.419928	8.40351	4.33334e-17	5.84396e-16
Os03g0348500	61.4854	3.95408	0.470573	8.40269	4.36371e-17	5.87925e-16
Os01g0922600	63.6367	3.14989	0.375184	8.39559	4.63571e-17	6.23673e-16
Os11g0701200	146.074	10.2515	1.22207	8.38866	4.91735e-17	6.60613e-16
Os05g0137200	135.135	2.18416	0.26042	8.38707	4.98424e-17	6.69278e-16
Os12g0610300	115.341	2.15586	0.257391	8.37581	5.48432e-17	7.3502e-16
Os04g0276200	73.0616	2.91174	0.347804	8.37177	5.67593e-17	7.59973e-16
Os02g0616100	68.6582	3.28572	0.392867	8.36345	6.09108e-17	8.14391e-16
Os05g0195700	105.332	2.60457	0.311688	8.35633	6.4699e-17	8.62982e-16
Os01g0932550	72.685	6.37112	0.763174	8.34819	6.93184e-17	9.23718e-16
Os01g0962700	103.341	2.32139	0.278127	8.3465	7.03184e-17	9.35709e-16
Os09g0471800	90.4482	3.3119	0.396936	8.34367	7.20221e-17	9.57925e-16
Os09g0461700	61.2073	5.80626	0.696056	8.34166	7.32557e-17	9.73869e-16
Os10g0397900	76.4643	2.64026	0.316665	8.33771	7.57417e-17	1.00501e-15
Os02g0727200	51.5783	4.68848	0.562421	8.33624	7.66906e-17	1.01712e-15
Os03g0434800	57.2872	3.86685	0.464021	8.33335	7.85857e-17	1.04078e-15
Os10g0392400	325.842	2.4464	0.293629	8.3316	7.97601e-17	1.05533e-15
Os12g0260500	143.744	2.05123	0.246442	8.32337	8.54993e-17	1.12914e-15
Os12g0467200	53.6166	3.57989	0.430356	8.31843	8.91365e-17	1.17551e-15
Os01g0882000	57.4375	5.4408	0.654142	8.31746	8.9871e-17	1.18464e-15
Os08g0488800	49.8055	3.96761	0.477134	8.3155	9.13691e-17	1.20326e-15
Os05g0560300	164.56	2.04556	0.246212	8.30812	9.72268e-17	1.2768e-15
Os04g0419100	129.693	10.0824	1.21406	8.3047	1.0007e-16	1.3129e-15
Os04g0684800	72.5926	3.39565	0.40905	8.3013	1.02974e-16	1.34974e-15
Os01g0311800	251.253	11.0348	1.32952	8.29981	1.04275e-16	1.36551e-15
Os01g0937900	55.8955	4.34082	0.52334	8.29445	1.09086e-16	1.42652e-15
Os08g0514300	59.3547	4.88433	0.589085	8.29137	1.11949e-16	1.46259e-15
Os11g0128300	98.4596	2.72157	0.328604	8.28221	1.20906e-16	1.57374e-15
Os04g0414700	213.728	9.83793	1.18955	8.2703	1.33618e-16	1.73598e-15
Os04g0347200	61.7413	5.53622	0.669416	8.27023	1.33702e-16	1.73627e-15
Os06g0118700	79.2179	6.507	0.787248	8.26551	1.39102e-16	1.80388e-15
Os03g0629800	164.406	8.56815	1.03685	8.26366	1.41278e-16	1.83126e-15
Os01g0665500	115.668	2.35748	0.285612	8.25412	1.53029e-16	1.97991e-15
Os05g0179950	133.823	2.63872	0.319954	8.24717	1.62192e-16	2.09556e-15
Os05g0337400	77.297	2.44525	0.297039	8.23206	1.84029e-16	2.36678e-15
Os12g0124500	60.4075	2.99872	0.365077	8.21394	2.14053e-16	2.74787e-15
Os02g0658800	93.8661	7.17003	0.873135	8.21182	2.17855e-16	2.79285e-15
Os03g0808300	108.128	2.34585	0.285765	8.20902	2.23002e-16	2.85622e-15
Os05g0200280	208.696	2.07879	0.253444	8.20216	2.36107e-16	3.0215e-15
Os09g0502500	53.0034	3.83635	0.46777	8.20135	2.37708e-16	3.04041e-15
Os04g0598800	67.3231	5.92496	0.722586	8.19965	2.41083e-16	3.07936e-15
Os01g0819700	51.0314	3.9739	0.484647	8.19959	2.41207e-16	3.07954e-15
Os08g0163400	61.4786	5.79447	0.707056	8.1952	2.50178e-16	3.18826e-15
Os05g0556400	58.759	5.75198	0.702353	8.18959	2.62121e-16	3.33743e-15
Os01g0971000	66.4327	3.19339	0.389938	8.18948	2.62364e-16	3.339e-15
Os11g0665600	68.2864	3.59549	0.439413	8.18249	2.78041e-16	3.53371e-15
Os04g0405900	48.3744	4.56934	0.558526	8.18107	2.81341e-16	3.57403e-15
Os03g0368300	115.902	9.91713	1.2137	8.171	3.05849e-16	3.88009e-15
Os05g0448700	118.854	2.01415	0.246839	8.15976	3.3568e-16	4.24892e-15
Os10g0530900	71.5799	3.06888	0.376185	8.15789	3.40939e-16	4.31158e-15
Os01g0144100	101.851	2.19458	0.269337	8.14807	3.6978e-16	4.66159e-15
Os04g0174200	58.7678	3.90561	0.479722	8.14139	3.90751e-16	4.9127e-15
Os09g0314500	62.6051	2.95985	0.363672	8.13878	3.99276e-16	5.01763e-15
Os09g0437100	51.3579	4.24585	0.521712	8.13831	4.00836e-16	5.03497e-15
Os10g0344800	116.694	9.9276	1.2204	8.1347	4.12948e-16	5.18247e-15
Os08g0136700	103.536	9.75545	1.19969	8.13161	4.23624e-16	5.31407e-15
Os07g0686600	80.5065	3.4576	0.42525	8.13076	4.26623e-16	5.3493e-15
Os08g0384500	120.957	2.39572	0.295341	8.11171	4.99109e-16	6.23307e-15
Os02g0766700	210.308	2.21801	0.27374	8.10259	5.37997e-16	6.69784e-15
Os08g0512500	141.89	2.30982	0.285094	8.10196	5.40815e-16	6.72993e-15
Os01g0853700	84.6238	2.37619	0.293294	8.10173	5.41836e-16	6.73964e-15
Os12g0158600	69.5667	2.62132	0.323874	8.09366	5.78981e-16	7.17618e-15
Os09g0572500	464.199	2.17044	0.26823	8.0917	5.88372e-16	7.28937e-15
Os05g0589200	337.911	2.083	0.258105	8.07037	7.00868e-16	8.66011e-15
Os03g0327800	60.3762	2.81357	0.349174	8.05778	7.76945e-16	9.57481e-15
Os06g0556000	95.4735	2.22514	0.27639	8.0507	8.23229e-16	1.01229e-14
Os11g0111800	64.807	6.20479	0.771248	8.04512	8.61582e-16	1.0576e-14
Os07g0538400	142.141	8.35868	1.039	8.04493	8.62945e-16	1.05834e-14
Os01g0517800	67.8976	2.81527	0.350068	8.04206	8.83375e-16	1.08103e-14
Os09g0458300	61.2042	3.05589	0.380088	8.03994	8.98792e-16	1.09942e-14
Os09g0568500	98.5561	9.68633	1.20546	8.0354	9.32721e-16	1.13894e-14
Os07g0625400	45.2124	4.17992	0.520307	8.03357	9.46737e-16	1.15555e-14
Os04g0674500	62.8926	5.1781	0.645134	8.0264	1.00373e-15	1.22192e-14
Os03g0111400	62.7841	4.81968	0.600802	8.02209	1.03964e-15	1.26453e-14
Os02g0648100	49.2287	4.4575	0.556836	8.00504	1.1943e-15	1.44888e-14
Os02g0575700	68.4835	3.2615	0.407486	8.00396	1.20483e-15	1.46102e-14
Os02g0752701	98.8434	2.47321	0.309112	8.00102	1.23396e-15	1.4957e-14
Os11g0448700	103.156	2.21734	0.27714	8.00079	1.23621e-15	1.49777e-14
Os02g0744000	56.5002	3.11541	0.389463	7.99926	1.25174e-15	1.51594e-14
Os02g0797100	61.6591	4.1023	0.513098	7.99515	1.29419e-15	1.56599e-14
Os08g0269500	98.3483	2.29162	0.286832	7.98942	1.35579e-15	1.63629e-14
Os03g0407100	88.2495	2.33557	0.292526	7.98412	1.41527e-15	1.70587e-14
Os05g0103800	57.3036	5.4335	0.680949	7.9793	1.47162e-15	1.77227e-14
Os06g0542200	104.613	2.08312	0.261083	7.97874	1.47837e-15	1.77905e-14
Os01g0750600	64.5018	3.17001	0.397379	7.97728	1.49591e-15	1.7992e-14
Os06g0589700	50.8919	3.14525	0.394891	7.96485	1.65418e-15	1.98615e-14
Os04g0615200	61.8459	5.54648	0.696711	7.96095	1.70718e-15	2.04715e-14
Os02g0166600	82.7136	2.38461	0.299882	7.95183	1.83778e-15	2.20094e-14
Os04g0391500	89.7857	3.12073	0.392553	7.94982	1.86782e-15	2.23596e-14
Os03g0277700	148.32	8.4155	1.05882	7.94797	1.89598e-15	2.2687e-14
Os03g0854000	70.9528	2.38237	0.300109	7.93834	2.049e-15	2.44971e-14
Os04g0438600	95.1177	2.48132	0.313023	7.92696	2.24568e-15	2.67685e-14
Os05g0584300	128.121	2.30971	0.291557	7.922	2.33716e-15	2.78236e-14
Os01g0871500	282.168	2.16985	0.273907	7.92186	2.33989e-15	2.78442e-14
Os09g0368900	63.752	2.66723	0.336952	7.91575	2.45771e-15	2.91842e-14
Os04g0617050	78.3659	2.93905	0.371371	7.91405	2.49154e-15	2.95421e-14
Os04g0429300	63.3137	3.00007	0.379295	7.90959	2.58239e-15	3.05612e-14
Os11g0591200	59.1265	3.41187	0.431398	7.90887	2.59741e-15	3.0726e-14
Os04g0179700	48.5736	4.60601	0.582596	7.906	2.65786e-15	3.14278e-14
Os03g0347700	86.5591	3.24788	0.411307	7.89647	2.8691e-15	3.38257e-14
Os09g0537700	182.792	9.61279	1.21783	7.8934	2.94055e-15	3.46389e-14
Os01g0946700	89.197	9.54086	1.21012	7.8842	3.16562e-15	3.7212e-14
Os06g0163900	44.0228	4.28455	0.543532	7.88279	3.20139e-15	3.76166e-14
Os10g0167200	47.7714	3.60659	0.457643	7.88078	3.25346e-15	3.81965e-14
Os09g0509500	345.596	5.18761	0.659088	7.87089	3.52133e-15	4.13067e-14
ENSRNA049472788	87.2816	9.511	1.2092	7.86556	3.67442e-15	4.30664e-14
Os05g0209600	51.1797	5.26349	0.670028	7.85564	3.97745e-15	4.65403e-14
Os12g0610600	45.803	4.67389	0.595272	7.85168	4.10507e-15	4.79735e-14
Os07g0146700	63.4435	2.70649	0.344737	7.85088	4.13114e-15	4.82581e-14
Os04g0650300	93.0831	2.60622	0.332789	7.83146	4.82247e-15	5.61934e-14
Os12g0165600	50.2046	5.50519	0.703761	7.82253	5.17739e-15	6.02288e-14
Os02g0249900	929.087	5.01785	0.641551	7.82144	5.22241e-15	6.07273e-14
Os05g0517400	47.8923	3.48182	0.445171	7.82131	5.22744e-15	6.07606e-14
Os04g0618700	79.7551	2.89647	0.370411	7.81962	5.29829e-15	6.15075e-14
Os03g0112900	93.1551	2.96693	0.379802	7.81178	5.63866e-15	6.53236e-14
Os09g0482800	655.413	6.35237	0.813201	7.81156	5.64841e-15	6.54095e-14
Os07g0538350	80.9303	9.39916	1.20386	7.80749	5.83374e-15	6.7472e-14
Os02g0553200	49.7963	4.60836	0.590486	7.80435	5.9809e-15	6.9117e-14
Os05g0594100	109.844	2.35594	0.302031	7.80031	6.1753e-15	7.1246e-14
Os11g0167800	54.6426	4.49878	0.578062	7.78252	7.10937e-15	8.16863e-14
Os02g0765400	123.889	8.15352	1.04788	7.78097	7.19699e-15	8.26592e-14
Os02g0710500	54.6422	2.96769	0.381559	7.77781	7.37897e-15	8.46799e-14
Os08g0136500	87.8214	9.51708	1.22366	7.77754	7.3949e-15	8.47932e-14
Os09g0530000	53.8177	3.10765	0.39986	7.77183	7.73591e-15	8.86309e-14
Os01g0257100	45.2429	5.08788	0.654792	7.77021	7.83557e-15	8.9736e-14
Os01g0587400	54.5042	2.98057	0.38364	7.76917	7.90028e-15	9.04032e-14
Os01g0383700	93.8685	2.15859	0.277847	7.769	7.91063e-15	9.04847e-14
Os11g0212900	116.896	8.07873	1.04117	7.75928	8.54119e-15	9.72606e-14
Os01g0209700	70.0231	6.73672	0.868267	7.75881	8.57283e-15	9.75813e-14
Os05g0119200	73.8855	2.50153	0.322427	7.75843	8.59884e-15	9.78376e-14
Os10g0508700	81.0313	2.58114	0.332849	7.75469	8.8559e-15	1.0064e-13
Os01g0348800	77.374	9.33451	1.20404	7.75269	8.99651e-15	1.02113e-13
Os02g0536500	48.6243	4.95879	0.63973	7.75138	9.08999e-15	1.03133e-13
Os02g0752800	48.9421	3.21871	0.41555	7.74565	9.50918e-15	1.07758e-13
Os02g0720450	44.695	4.61957	0.597	7.73797	1.01016e-14	1.14148e-13
Os01g0952500	101.809	2.07273	0.267971	7.73491	1.03478e-14	1.16836e-13
Os11g0667000	67.6828	6.267	0.811392	7.72376	1.12945e-14	1.27217e-13
Os05g0328800	1111.26	3.43417	0.44527	7.71256	1.23319e-14	1.38568e-13
Os01g0713200	324.263	8.50156	1.10262	7.71032	1.25501e-14	1.4085e-13
Os07g0531400	51.1018	5.54522	0.719204	7.71022	1.25603e-14	1.40908e-13
Os01g0207400	267.364	2.61909	0.340288	7.69668	1.39648e-14	1.56353e-13
Os05g0480000	52.4244	3.65135	0.47456	7.69419	1.42389e-14	1.5923e-13
Os05g0361000	56.9689	3.15529	0.410552	7.68547	1.52433e-14	1.70056e-13
Os08g0269000	47.2554	5.14708	0.669826	7.68422	1.53935e-14	1.71662e-13
Os12g0278700	98.9719	2.04859	0.266755	7.67968	1.59491e-14	1.77787e-13
Os06g0214800	45.4865	3.53076	0.460345	7.66981	1.72247e-14	1.9155e-13
Os02g0698000	50.1583	3.05726	0.399374	7.65512	1.93138e-14	2.14017e-13
Os09g0425500	62.6021	6.15127	0.803781	7.65291	1.96477e-14	2.17631e-13
Os06g0638700	80.9137	2.15028	0.280991	7.65248	1.97137e-14	2.18276e-13
Os05g0142400	81.0464	9.40284	1.23178	7.63351	2.28445e-14	2.51748e-13
Os01g0244400	50.7282	3.05776	0.400753	7.63005	2.34668e-14	2.58301e-13
Os09g0481800	40.8825	4.31584	0.565676	7.62952	2.35631e-14	2.59258e-13
Os11g0300650	108.098	7.95965	1.04359	7.62721	2.39886e-14	2.63734e-13
Os06g0725200	58.6439	2.67328	0.350695	7.62281	2.48221e-14	2.72044e-13
Os02g0211100	64.9376	5.21553	0.684645	7.61787	2.57903e-14	2.82103e-13
Os07g0510833	64.0264	2.94019	0.38623	7.61253	2.6878e-14	2.93771e-13
ENSRNA049467742	191.597	10.6438	1.39936	7.60622	2.82226e-14	3.08347e-13
Os06g0222400	75.1283	2.91193	0.383299	7.59701	3.03044e-14	3.30705e-13
Os03g0661600	125.704	8.17055	1.07575	7.59523	3.07243e-14	3.35157e-13
Os11g0659200	62.6706	3.72978	0.492306	7.57613	3.56004e-14	3.86842e-13
Os03g0856000	44.6191	5.07843	0.671	7.56846	3.77688e-14	4.09611e-13
Os06g0112100	67.1461	2.97278	0.39297	7.56489	3.88192e-14	4.20676e-13
Os09g0459450	103.243	7.89213	1.04336	7.56413	3.90467e-14	4.22978e-13
Os05g0245700	77.2345	3.04563	0.403124	7.55507	4.18636e-14	4.52968e-13
Os05g0200340	45.513	3.83274	0.507486	7.5524	4.27324e-14	4.61833e-13
Os03g0757000	80.4217	2.61312	0.346002	7.55233	4.27531e-14	4.61839e-13
Os06g0651000	62.8868	6.59146	0.873	7.55036	4.34067e-14	4.68579e-13
Os12g0580400	73.7637	2.32539	0.308657	7.53389	4.9251e-14	5.30034e-13
Os01g0290600	53.8172	3.34651	0.44442	7.53005	5.07214e-14	5.45649e-13
Os11g0539000	132.23	2.37494	0.315545	7.52649	5.21238e-14	5.59876e-13
Os06g0274300	50.0586	3.47464	0.461939	7.52185	5.40049e-14	5.79638e-13
Os02g0744682	84.0928	2.2083	0.293773	7.51705	5.60246e-14	6.00625e-13
Os01g0218500	117.625	8.97528	1.19542	7.50806	6.00093e-14	6.41871e-13
Os05g0469800	64.4855	9.07138	1.20836	7.50719	6.04123e-14	6.45934e-13
Os07g0602000	46.0063	3.59914	0.480127	7.49623	6.56806e-14	7.00393e-13
Os07g0539900	77.883	9.343	1.24715	7.49145	6.81175e-14	7.25551e-13
Os04g0457000	98.3435	7.82536	1.04552	7.48464	7.17413e-14	7.62701e-13
Os01g0259933	132.263	3.27619	0.43787	7.4821	7.31453e-14	7.76742e-13
Os10g0450800	123.79	9.04961	1.21024	7.47756	7.57154e-14	8.03427e-13
Os10g0452300	142.794	9.25602	1.2388	7.47179	7.91119e-14	8.38515e-13
Os03g0823000	63.641	2.96279	0.396773	7.46722	8.19098e-14	8.66203e-13
Os02g0636700	111.986	2.31709	0.310739	7.45671	8.87103e-14	9.37059e-13
Os04g0652600	88.4653	2.13775	0.286831	7.453	9.1238e-14	9.63396e-13
Os01g0832100	97.3187	2.31202	0.310423	7.44796	9.47941e-14	1.00019e-12
Os06g0132400	43.4578	3.62057	0.486333	7.44462	9.72204e-14	1.02463e-12
Os07g0148200	60.4701	8.97899	1.20704	7.43887	1.01553e-13	1.06869e-12
Os04g0228400	113.859	8.92777	1.20102	7.43347	1.05786e-13	1.11199e-12
Os06g0109500	78.0095	2.18698	0.29465	7.42228	1.15121e-13	1.20694e-12
Os05g0519000	78.6001	2.47244	0.333262	7.41891	1.18088e-13	1.23712e-12
Os08g0545000	66.9728	3.18515	0.430404	7.40039	1.35788e-13	1.4199e-12
Os08g0511400	49.8417	2.85198	0.38541	7.39985	1.36338e-13	1.42511e-12
Os10g0389300	58.4008	8.92956	1.20677	7.39953	1.3667e-13	1.42805e-12
Os10g0361300	63.6787	9.05364	1.22413	7.39595	1.40397e-13	1.4659e-12
Os10g0531900	72.9339	3.42932	0.46508	7.3736	1.66077e-13	1.72567e-12
Os06g0726200	294.177	6.52233	0.884698	7.37238	1.67611e-13	1.74032e-12
Os04g0404900	45.3526	3.09294	0.419763	7.3683	1.72821e-13	1.79126e-12
Os12g0169000	51.2864	2.80926	0.381678	7.36029	1.83504e-13	1.89901e-12
Os07g0619500	95.8324	2.16933	0.294767	7.35947	1.84635e-13	1.91001e-12
Os03g0162800	64.1546	2.97343	0.404272	7.35502	1.909e-13	1.97337e-12
Os05g0401100	56.5905	8.88513	1.20809	7.35466	1.91409e-13	1.97789e-12
Os04g0507100	41.911	4.05539	0.551872	7.34842	2.0056e-13	2.0694e-12
Os01g0711500	115.331	2.33707	0.318126	7.34637	2.03665e-13	2.10067e-12
Os06g0166500	46.2958	3.56631	0.486622	7.32871	2.32375e-13	2.38712e-12
Os04g0395100	63.1354	2.30393	0.314872	7.31704	2.53507e-13	2.59754e-12
Os08g0176900	42.6382	4.40247	0.601692	7.31682	2.53916e-13	2.60078e-12
Os05g0490900	41.2772	3.43639	0.470321	7.30647	2.74251e-13	2.80087e-12
Os11g0199801	73.2587	2.87164	0.393566	7.29645	2.95455e-13	3.01085e-12
Os08g0414900	64.4951	2.38309	0.326641	7.29575	2.96997e-13	3.02511e-12
Os10g0580001	79.1951	2.22294	0.304692	7.29572	2.97071e-13	3.02511e-12
Os06g0570000	57.7222	8.91109	1.22144	7.29554	2.97467e-13	3.02805e-12
Os03g0633800	123.468	2.4269	0.332801	7.29235	3.04594e-13	3.09722e-12
Os10g0468600	81.9925	2.41565	0.331285	7.29175	3.05965e-13	3.1089e-12
Os12g0111400	55.7446	8.8642	1.21593	7.29004	3.09872e-13	3.14746e-12
Os01g0670600	199.775	2.20194	0.302143	7.28775	3.15175e-13	3.20016e-12
Os01g0877400	41.3464	3.89689	0.534902	7.28524	3.21103e-13	3.25918e-12
Os01g0810300	100.402	2.2771	0.312752	7.28085	3.31726e-13	3.36091e-12
Os11g0226933	48.312	4.7378	0.650933	7.27848	3.37603e-13	3.41922e-12
Os07g0624600	66.017	2.32767	0.320249	7.26829	3.64062e-13	3.6832e-12
Os01g0296450	53.478	8.80169	1.21114	7.26727	3.66816e-13	3.70973e-12
Os02g0744600	46.521	2.93267	0.404548	7.24926	4.1905e-13	4.22123e-12
Os04g0596900	50.418	5.2234	0.722055	7.23408	4.68697e-13	4.70275e-12
Os10g0451900	186.63	2.26819	0.313585	7.23307	4.72185e-13	4.73605e-12
Os04g0339800	40.2608	4.45065	0.615366	7.23252	4.74112e-13	4.75368e-12
Os02g0131100	63.8165	3.04464	0.421049	7.23108	4.79167e-13	4.79959e-12
Os07g0656900	53.5917	6.359	0.879399	7.23107	4.79205e-13	4.79959e-12
Os07g0559700	140.008	2.40893	0.33353	7.22251	5.10351e-13	5.10606e-12
Os07g0664200	50.383	3.1977	0.442797	7.22159	5.13836e-13	5.1391e-12
Os08g0162600	78.5621	2.11004	0.292253	7.21991	5.20204e-13	5.19537e-12
Os05g0429500	41.4799	4.95685	0.686958	7.21565	5.36773e-13	5.35512e-12
Os08g0167000	73.655	2.82549	0.391672	7.2139	5.43717e-13	5.42054e-12
Os10g0155100	93.8524	2.12794	0.295021	7.21283	5.47994e-13	5.46123e-12
Os12g0574700	43.3636	4.81074	0.668936	7.19163	6.40232e-13	6.36011e-12
Os10g0450000	51.7786	2.69955	0.375634	7.18665	6.64011e-13	6.59399e-12
Os10g0100300	55.2761	6.39752	0.890883	7.1811	6.91515e-13	6.8574e-12
Os05g0329700	725.209	4.18381	0.583708	7.16764	7.62989e-13	7.54215e-12
Os11g0701600	425.021	7.16155	0.999447	7.16551	7.74997e-13	7.65546e-12
Os11g0673600	50.1298	8.70916	1.21554	7.16485	7.78715e-13	7.68947e-12
Os02g0720900	39.2193	3.80245	0.531632	7.15241	8.52695e-13	8.39632e-12
Os08g0465700	44.8062	3.06263	0.428213	7.15211	8.54571e-13	8.41183e-12
Os06g0228200	51.1814	3.29536	0.460786	7.15161	8.57662e-13	8.4393e-12
Os07g0111400	37.167	3.7292	0.521606	7.14945	8.71267e-13	8.56415e-12
Os03g0341600	59.4878	2.62035	0.366868	7.14249	9.1656e-13	8.99358e-12
Os02g0771400	40.9419	3.36869	0.471669	7.14207	9.19389e-13	9.01503e-12
Os02g0463500	107.422	2.28874	0.320811	7.13422	9.73377e-13	9.52109e-12
Os05g0409500	99.5776	2.81391	0.394843	7.12665	1.0284e-12	1.00383e-11
Os01g0787600	56.4487	6.44526	0.904596	7.12502	1.04066e-12	1.01473e-11
Os11g0628000	49.4257	8.68903	1.21955	7.12478	1.04251e-12	1.01618e-11
Os06g0554700	43.3926	3.54324	0.497914	7.11616	1.10973e-12	1.07983e-11
Os12g0210400	44.7613	5.35243	0.752634	7.1116	1.14706e-12	1.11538e-11
Os10g0181600	47.1247	8.62061	1.21389	7.10165	1.23277e-12	1.19582e-11
Os02g0729400	47.8873	8.64546	1.21768	7.09995	1.24798e-12	1.21015e-11
Os02g0718100	41.8188	5.56189	0.784209	7.09236	1.31846e-12	1.27629e-11
Os06g0234700	54.6539	8.8315	1.24607	7.0875	1.36559e-12	1.32009e-11
Os01g0623600	36.6743	4.78597	0.675579	7.08426	1.39794e-12	1.35089e-11
Os05g0588225	52.5139	2.80377	0.395887	7.08224	1.41845e-12	1.37024e-11
Os08g0276100	37.179	4.35671	0.615415	7.07931	1.44878e-12	1.39905e-11
Os02g0513100	154.741	2.06731	0.292489	7.06799	1.57193e-12	1.51484e-11
Os12g0514000	39.9407	4.29836	0.60827	7.06654	1.58848e-12	1.52922e-11
Os05g0586500	69.3919	2.23193	0.316291	7.05655	1.70687e-12	1.64139e-11
Os06g0507100	59.5099	2.66253	0.37745	7.05399	1.7386e-12	1.66915e-11
Os03g0191400	37.2056	4.16123	0.59084	7.04289	1.88288e-12	1.80396e-11
Os03g0267300	44.2348	5.67489	0.805803	7.04252	1.88792e-12	1.80755e-11
Os08g0357300	42.675	3.3349	0.473952	7.03637	1.97312e-12	1.88784e-11
Os05g0218100	95.7242	2.08941	0.297106	7.03254	2.0281e-12	1.93912e-11
ENSRNA049469250	38.4891	4.86351	0.692347	7.02467	2.1458e-12	2.04816e-11
Os12g0561900	54.5375	6.36684	0.906834	7.02096	2.20353e-12	2.10183e-11
Os12g0291100	89.0171	8.57397	1.2217	7.01807	2.24953e-12	2.14352e-11
Os09g0450600	46.8767	3.11939	0.444716	7.01435	2.31021e-12	2.19984e-11
Os09g0110300	45.579	8.57273	1.22233	7.01346	2.32498e-12	2.21315e-11
Os04g0493400	63.5389	6.61208	0.943122	7.01084	2.36893e-12	2.2527e-11
Os03g0309300	70.9429	7.34742	1.05006	6.99712	2.61278e-12	2.47701e-11
Os10g0409400	88.2954	7.68353	1.10119	6.97749	3.0049e-12	2.8382e-11
Os09g0394600	46.3919	8.59901	1.23256	6.97655	3.02517e-12	2.85638e-11
Os12g0528801	82.7686	2.30645	0.330951	6.96916	3.18838e-12	3.00643e-11
Os06g0501900	66.8666	2.5277	0.362849	6.96624	3.25512e-12	3.0673e-11
Os07g0677100	167.432	10.4495	1.50072	6.96301	3.33085e-12	3.13549e-11
Os03g0205800	44.4337	2.77837	0.399677	6.95155	3.6129e-12	3.39417e-11
Os01g0223900	49.5179	6.24804	0.899377	6.94708	3.72925e-12	3.49643e-11
Os01g0378100	43.2173	8.49757	1.22409	6.94193	3.86779e-12	3.62269e-11
Os03g0331700	78.3073	3.00909	0.433522	6.94104	3.8923e-12	3.64252e-11
Os03g0105500	48.6198	8.66779	1.24919	6.93875	3.95598e-12	3.69911e-11
Os03g0802600	37.698	5.10373	0.73661	6.92868	4.24797e-12	3.96553e-11
Os03g0233900	89.9517	2.76505	0.399103	6.92815	4.2638e-12	3.9779e-11
Os06g0139800	42.4241	3.07586	0.443966	6.92814	4.26407e-12	3.9779e-11
Os02g0182700	63.8709	2.24294	0.32425	6.91733	4.60243e-12	4.28358e-11
Os09g0546900	38.9159	4.60101	0.665527	6.91334	4.73385e-12	4.40297e-11
Os04g0554500	44.1768	8.52492	1.23377	6.90964	4.85899e-12	4.51337e-11
Os05g0149500	39.8219	5.17703	0.749647	6.90595	4.98692e-12	4.63067e-11
Os02g0773600	58.4961	2.35247	0.341076	6.8972	5.30382e-12	4.91678e-11
Os04g0641700	38.0231	3.64401	0.528441	6.89578	5.35698e-12	4.96278e-11
Os08g0529501	45.1095	3.16398	0.459189	6.89037	5.56485e-12	5.15194e-11
Os01g0958200	801.855	3.56506	0.517832	6.88458	5.79568e-12	5.36211e-11
Os12g0538700	48.0379	8.64629	1.25613	6.88325	5.8501e-12	5.41067e-11
Os01g0128000	55.0024	2.9154	0.423638	6.88182	5.90911e-12	5.46344e-11
Os01g0845950	70.1624	7.32623	1.06498	6.87921	6.01859e-12	5.56283e-11
Os05g0329200	47.7334	5.44603	0.791816	6.87791	6.07389e-12	5.60839e-11
Os06g0689700	45.2004	6.09626	0.886857	6.874	6.24241e-12	5.75452e-11
Os04g0452100	74.7208	2.07296	0.301602	6.87316	6.27959e-12	5.78689e-11
Os06g0226500	52.9234	3.51195	0.511027	6.87235	6.31544e-12	5.81801e-11
Os04g0463000	49.1508	2.56983	0.374195	6.86763	6.52754e-12	6.00551e-11
Os03g0811300	34.1228	4.45123	0.648246	6.86657	6.57619e-12	6.04233e-11
Os08g0533300	59.0404	2.47825	0.361078	6.86347	6.72093e-12	6.17127e-11
Os07g0119400	66.3061	2.52008	0.367191	6.86311	6.73766e-12	6.18259e-11
Os04g0322100	72.4001	8.27221	1.20573	6.86075	6.84998e-12	6.27948e-11
Os08g0118500	38.4445	4.59168	0.669614	6.85721	7.02179e-12	6.42437e-11
Os12g0159000	41.7882	3.37155	0.491922	6.85384	7.18941e-12	6.5713e-11
Os11g0549615	105.708	2.23775	0.326932	6.84469	7.66432e-12	6.9917e-11
Os08g0526200	109.765	2.10225	0.30716	6.84417	7.69214e-12	7.01251e-11
Os05g0153300	47.9385	8.64565	1.26361	6.84202	7.80834e-12	7.10919e-11
Os01g0566500	73.8118	7.40391	1.08244	6.84004	7.91722e-12	7.19897e-11
Os07g0538300	40.6442	8.4075	1.22973	6.83688	8.09337e-12	7.35437e-11
Os07g0489800	79.1921	2.10575	0.308164	6.83321	8.30336e-12	7.54273e-11
Os05g0551500	70.0695	2.74878	0.402469	6.82979	8.50418e-12	7.71765e-11
Os06g0646600	80.1349	2.25738	0.330634	6.82743	8.64487e-12	7.84026e-11
Os12g0506100	36.194	4.1469	0.607552	6.82559	8.75648e-12	7.93891e-11
Os03g0573001	38.0572	8.31172	1.2186	6.82072	9.05845e-12	8.19677e-11
Os01g0687400	45.2679	3.0794	0.451716	6.81712	9.28844e-12	8.39675e-11
Os04g0380800	70.3254	2.1878	0.32156	6.80369	1.01973e-11	9.19459e-11
Os12g0211500	42.8511	3.00125	0.441336	6.80037	1.0435e-11	9.40295e-11
Os02g0555600	76.4971	2.00404	0.294975	6.79391	1.09133e-11	9.81807e-11
Os07g0438600	44.2801	6.07954	0.895277	6.79068	1.11605e-11	1.00244e-10
Os12g0573600	67.7595	7.28626	1.07339	6.78808	1.13638e-11	1.02038e-10
Os01g0191200	33.7158	4.91273	0.724028	6.78527	1.15866e-11	1.03905e-10
Os11g0435300	38.0508	3.3297	0.490745	6.78499	1.16092e-11	1.04041e-10
Os05g0403300	1785.59	2.74164	0.404363	6.78014	1.20062e-11	1.07412e-10
Os04g0545100	46.0271	2.74777	0.405335	6.779	1.21014e-11	1.0821e-10
Os01g0874300	59.3461	2.73717	0.403981	6.77549	1.23987e-11	1.10798e-10
Os03g0103100	38.4415	8.32689	1.2298	6.77094	1.27946e-11	1.14117e-10
Os06g0649700	42.658	3.17735	0.469766	6.76369	1.34521e-11	1.19791e-10
Os07g0510800	35.8342	3.97211	0.587758	6.75807	1.3984e-11	1.24409e-10
Os02g0256200	38.7385	5.45858	0.807858	6.75685	1.4102e-11	1.25419e-10
Os08g0460000	40.4559	4.67203	0.691509	6.75629	1.41575e-11	1.25872e-10
Os05g0155400	44.0379	3.12644	0.463013	6.75239	1.45427e-11	1.29175e-10
Os12g0189400	69.5412	8.21642	1.21826	6.7444	1.53659e-11	1.36356e-10
Os03g0628800	43.5835	6.05651	0.89855	6.74031	1.58045e-11	1.4016e-10
Os03g0393700	37.3894	4.01971	0.596469	6.73918	1.59286e-11	1.41171e-10
Os03g0359700	71.035	2.1243	0.316119	6.71993	1.81809e-11	1.60524e-10
Os08g0452900	37.3238	3.47221	0.51683	6.71829	1.83869e-11	1.62291e-10
Os07g0176400	38.9511	3.80171	0.566872	6.70648	1.9938e-11	1.75705e-10
Os07g0538200	40.784	5.95066	0.887677	6.70363	2.03303e-11	1.7905e-10
Os02g0258800	37.2016	5.05642	0.755021	6.69707	2.12643e-11	1.86748e-10
Os01g0914100	63.0282	8.07382	1.2063	6.69304	2.18588e-11	1.91668e-10
Os01g0524500	81.5686	2.12069	0.316884	6.69232	2.19666e-11	1.92553e-10
Os07g0180700	33.4558	4.02579	0.602292	6.68413	2.32306e-11	2.03315e-10
Os01g0788400	35.895	8.22643	1.23076	6.68402	2.3247e-11	2.03395e-10
Os12g0119800	99.5485	2.15109	0.321843	6.68365	2.33064e-11	2.03851e-10
Os05g0571300	82.2375	2.31371	0.346219	6.68277	2.34462e-11	2.04946e-10
Os11g0512600	44.9456	2.81851	0.422134	6.6768	2.44217e-11	2.13339e-10
Os01g0297700	106.586	2.00618	0.300699	6.67172	2.52822e-11	2.20581e-10
Os05g0217800	34.3738	8.16422	1.2238	6.67121	2.53705e-11	2.21283e-10
Os02g0717200	73.8689	2.6117	0.391797	6.66594	2.6298e-11	2.29088e-10
Os12g0508400	35.3743	3.80039	0.570165	6.66542	2.63905e-11	2.29822e-10
Os01g0959100	36.2265	3.33624	0.501022	6.65886	2.75957e-11	2.40019e-10
Os03g0673400	31.3512	4.30999	0.648765	6.64338	3.06566e-11	2.65982e-10
Os05g0557400	35.6284	5.31016	0.80054	6.63322	3.28433e-11	2.84426e-10
Os05g0330600	59.9361	3.57139	0.538523	6.63182	3.31574e-11	2.87057e-10
Os02g0198500	44.9582	3.47499	0.524329	6.6275	3.41419e-11	2.95191e-10
Os07g0601100	42.5886	2.71873	0.410264	6.62678	3.43077e-11	2.96466e-10
Os01g0692300	35.6115	5.34595	0.807398	6.62121	3.56272e-11	3.07584e-10
Os07g0503500	39.014	2.84872	0.430347	6.61961	3.60156e-11	3.1065e-10
Os11g0137200	31.6996	3.62621	0.547992	6.61727	3.65901e-11	3.15314e-10
Os10g0438300	82.3017	2.44251	0.36916	6.61639	3.68086e-11	3.17002e-10
Os08g0331900	40.9448	5.95765	0.900646	6.61487	3.71875e-11	3.20167e-10
Os12g0640700	38.4423	8.32489	1.25871	6.61382	3.74531e-11	3.22354e-10
Os10g0457200	213.183	2.01354	0.304609	6.61025	3.83681e-11	3.30027e-10
Os06g0600301	34.6028	3.17887	0.481209	6.60602	3.94797e-11	3.3938e-10
Os06g0696600	73.7113	8.29907	1.25751	6.59963	4.12192e-11	3.5379e-10
Os02g0829000	45.1128	4.30268	0.652275	6.59642	4.21213e-11	3.61313e-10
Os04g0401700	40.4472	3.15363	0.478858	6.58574	4.52631e-11	3.8755e-10
Os09g0447300	35.4407	5.31061	0.806682	6.58327	4.60201e-11	3.93551e-10
Os01g0670200	66.05	2.19831	0.33402	6.58139	4.66071e-11	3.98449e-10
Os08g0101500	42.1761	3.57379	0.5432	6.57913	4.73201e-11	4.04052e-10
Os04g0412100	39.6317	5.92574	0.900905	6.57754	4.78304e-11	4.0816e-10
Os03g0301950	145.256	2.14366	0.32604	6.57483	4.87081e-11	4.15145e-10
Os06g0328400	33.5318	8.12664	1.23626	6.57355	4.91288e-11	4.18603e-10
Os03g0582200	49.7069	2.4355	0.370799	6.56827	5.0904e-11	4.33202e-10
Os02g0534400	59.7415	7.99837	1.21883	6.56231	5.29816e-11	4.49926e-10
Os04g0125700	37.2167	5.40014	0.823861	6.55468	5.57631e-11	4.72688e-10
Os10g0139300	33.1759	3.3267	0.507538	6.55458	5.57979e-11	4.72839e-10
Os05g0495600	43.0867	2.81335	0.429258	6.55399	5.60188e-11	4.74568e-10
Os10g0395000	115.514	8.04261	1.22764	6.5513	5.70389e-11	4.82917e-10
Os03g0251000	32.4777	8.0857	1.23481	6.54815	5.82561e-11	4.92628e-10
Os01g0641800	31.4073	4.29253	0.656248	6.54102	6.11018e-11	5.15602e-10
Os03g0310000	36.3785	3.47982	0.532188	6.53871	6.20535e-11	5.23476e-10
Os04g0316200	31.0434	8.01821	1.22654	6.53726	6.26558e-11	5.28398e-10
Os04g0150300	98.6074	2.29372	0.351494	6.52562	6.77213e-11	5.69916e-10
Os08g0419100	77.0459	2.18251	0.334984	6.51527	7.25614e-11	6.08821e-10
Os11g0470500	45.1141	2.81978	0.433531	6.50421	7.81012e-11	6.53931e-10
Os04g0685000	31.3202	4.3136	0.663369	6.50256	7.89628e-11	6.60553e-10
Os03g0343900	31.0268	8.01813	1.23338	6.50096	7.98103e-11	6.67245e-10
Os03g0785900	37.1293	3.35746	0.516591	6.49926	8.07149e-11	6.74405e-10
Os02g0728850	54.3276	7.85953	1.21004	6.49528	8.28795e-11	6.91872e-10
Os10g0505700	51.975	2.49873	0.384992	6.49036	8.56315e-11	7.13995e-10
Os01g0358100	56.0612	7.02246	1.08252	6.48716	8.74681e-11	7.28658e-10
Os01g0222600	47.6052	2.94567	0.455072	6.47297	9.60939e-11	7.98459e-10
Os09g0535400	31.6898	8.04746	1.24558	6.46081	1.04147e-10	8.61454e-10
Os01g0854000	53.9333	2.86804	0.443938	6.46045	1.04392e-10	8.63049e-10
Os05g0103400	37.0063	4.38537	0.679353	6.45522	1.08063e-10	8.92001e-10
Os03g0145050	30.0249	7.97227	1.23561	6.45209	1.10316e-10	9.09531e-10
Os09g0413600	79.0463	2.10172	0.32586	6.44976	1.12024e-10	9.23341e-10
Os01g0712700	87.9888	2.08758	0.324003	6.44311	1.17052e-10	9.62519e-10
Os08g0541400	41.4008	2.53993	0.394287	6.44182	1.18047e-10	9.70416e-10
Os01g0910500	53.9605	7.84968	1.21891	6.43992	1.1954e-10	9.82399e-10
Os02g0594651	94.0272	2.48239	0.385527	6.43895	1.20306e-10	9.88121e-10
Os01g0599550	72.3598	2.43133	0.377764	6.43609	1.2259e-10	1.0057e-09
Os01g0699900	34.9471	3.08011	0.479398	6.42495	1.31917e-10	1.07905e-09
Os03g0678800	48.453	2.67441	0.416698	6.41811	1.37978e-10	1.12633e-09
Os02g0612900	45.7735	2.43255	0.379077	6.41704	1.38947e-10	1.13358e-09
Os03g0229500	75.1685	2.25425	0.351325	6.41642	1.3952e-10	1.13793e-09
Os06g0193300	68.956	2.35481	0.367279	6.4115	1.44095e-10	1.17353e-09
Os08g0496700	31.7374	5.14538	0.80258	6.41105	1.44518e-10	1.17629e-09
Os11g0147150	42.621	3.24079	0.505945	6.40542	1.49957e-10	1.21738e-09
Os04g0537800	53.7382	7.84302	1.22647	6.3948	1.60754e-10	1.30127e-09
Os03g0816800	92.528	2.25433	0.352815	6.38956	1.66367e-10	1.34359e-09
Os07g0108100	29.2521	4.71781	0.738549	6.38794	1.68137e-10	1.35555e-09
Os06g0726100	53.1025	6.93155	1.08555	6.38532	1.71043e-10	1.37699e-09
Os12g0138800	64.5504	2.13283	0.334404	6.37801	1.79402e-10	1.44221e-09
Os01g0218100	33.0838	4.92637	0.772713	6.37542	1.82464e-10	1.46557e-09
Os07g0598000	31.9427	4.56457	0.716398	6.37156	1.87117e-10	1.5015e-09
Os08g0300300	62.7129	2.1594	0.338949	6.37087	1.87956e-10	1.50752e-09
Os05g0130600	88.921	2.29597	0.360798	6.36358	1.97102e-10	1.57636e-09
Os11g0591800	50.2176	6.8583	1.0778	6.36326	1.97522e-10	1.57927e-09
Os08g0371608	29.6426	3.6881	0.5797	6.36209	1.99029e-10	1.58996e-09
Os03g0251350	27.5757	7.84597	1.23388	6.35881	2.03329e-10	1.62292e-09
Os11g0516400	60.0659	2.2373	0.352006	6.35586	2.07265e-10	1.6534e-09
Os08g0124100	27.5938	7.84776	1.23488	6.35508	2.08324e-10	1.66137e-09
Os04g0149400	47.8464	2.94815	0.464025	6.35344	2.10552e-10	1.67818e-09
Os02g0709300	29.1429	3.97574	0.62585	6.35255	2.11781e-10	1.68702e-09
Os03g0833100	29.6497	3.53916	0.557283	6.35074	2.14284e-10	1.70454e-09
Os04g0602500	2653.1	2.88387	0.454394	6.34662	2.20091e-10	1.74875e-09
Os04g0527000	44.5336	2.45897	0.387514	6.34551	2.21683e-10	1.7604e-09
Os02g0628900	28.6918	4.68666	0.739783	6.33517	2.37076e-10	1.87891e-09
Os01g0111100	31.5414	3.34956	0.528901	6.33306	2.40347e-10	1.9043e-09
Os01g0740400	29.5638	3.67892	0.581425	6.32742	2.49293e-10	1.9735e-09
Os10g0106600	26.9826	7.8153	1.2367	6.31948	2.62443e-10	2.07175e-09
Os01g0126900	29.5645	7.94941	1.25808	6.31868	2.63802e-10	2.08131e-09
Os03g0108500	29.2283	4.7285	0.748495	6.31734	2.66105e-10	2.09829e-09
Os12g0638300	29.2703	4.20811	0.666151	6.31705	2.66598e-10	2.101e-09
Os07g0541400	79.0319	2.07319	0.328454	6.31197	2.75498e-10	2.16627e-09
Os05g0583000	38.2036	3.4336	0.544948	6.30078	2.96151e-10	2.32344e-09
Os11g0526000	33.5816	3.14299	0.498858	6.30036	2.9696e-10	2.32914e-09
Os09g0471200	29.5564	7.94896	1.26345	6.29149	3.14431e-10	2.46066e-09
Os01g0847100	38.0595	4.01551	0.638659	6.28741	3.22813e-10	2.52344e-09
Os05g0477800	71.7324	2.06264	0.328144	6.28578	3.2621e-10	2.54762e-09
Os02g0460200	47.4115	6.76163	1.07681	6.27932	3.40049e-10	2.6493e-09
Os04g0688200	28.0167	3.91663	0.623984	6.27682	3.45573e-10	2.68935e-09
Os05g0553400	42.9375	3.35592	0.535005	6.2727	3.54851e-10	2.75619e-09
Os04g0557800	49.9049	7.73625	1.23379	6.27032	3.60296e-10	2.79462e-09
Os04g0168300	37.4572	5.81032	0.926953	6.2682	3.65253e-10	2.83228e-09
Os03g0654900	120.888	2.12208	0.338891	6.26184	3.80473e-10	2.94378e-09
Os02g0285700	30.3649	4.03546	0.644505	6.26134	3.81694e-10	2.95079e-09
Os02g0639300	31.3422	4.79492	0.766345	6.25687	3.92775e-10	3.0306e-09
Os04g0690800	28.6183	3.80639	0.609289	6.24726	4.17724e-10	3.21867e-09
Os09g0506000	32.531	5.61428	0.899788	6.23956	4.38793e-10	3.37437e-09
Os01g0730400	48.7839	6.81828	1.09323	6.23682	4.46548e-10	3.42945e-09
Os01g0129600	35.867	4.51787	0.724894	6.23245	4.59189e-10	3.52267e-09
Os01g0201100	31.821	3.15544	0.506421	6.23086	4.63877e-10	3.55669e-09
Os07g0219250	579.485	3.79091	0.608964	6.22518	4.80993e-10	3.68188e-09
Os07g0630800	44.6136	7.57048	1.21633	6.22401	4.846e-10	3.70847e-09
Os03g0185400	46.3531	2.31186	0.371469	6.22357	4.8597e-10	3.71794e-09
Os06g0692100	33.8087	4.00571	0.643888	6.22113	4.93573e-10	3.77405e-09
Os02g0605900	25.6713	7.74384	1.24487	6.22062	4.95207e-10	3.78344e-09
Os06g0306300	42.6237	6.61394	1.06351	6.21896	5.00454e-10	3.82145e-09
Os01g0721400	44.4613	2.63006	0.42309	6.21631	5.08975e-10	3.88229e-09
Os02g0789700	29.5386	7.94346	1.27801	6.21549	5.11645e-10	3.90053e-09
Os10g0562000	39.4386	2.63784	0.424475	6.21435	5.15385e-10	3.9269e-09
Os01g0180900	31.9925	3.17452	0.510846	6.21425	5.15719e-10	3.92838e-09
Os03g0158600	40.9666	2.64793	0.426221	6.21257	5.21248e-10	3.96726e-09
Os02g0240100	41.619	2.75406	0.443717	6.2068	5.40758e-10	4.10683e-09
Os05g0403000	398.272	8.75678	1.41121	6.20516	5.46427e-10	4.14876e-09
Os05g0475550	28.1464	7.87857	1.26988	6.20417	5.49858e-10	4.17368e-09
Os01g0119000	56.8576	3.19274	0.514695	6.20317	5.53371e-10	4.19921e-09
Os01g0118400	47.5908	6.77427	1.09239	6.20135	5.59809e-10	4.24461e-09
Os09g0483300	33.4362	8.12307	1.31049	6.19851	5.70003e-10	4.31957e-09
Os02g0720500	25.0191	7.70592	1.24472	6.19086	5.98361e-10	4.52713e-09
Os11g0705200	26.5915	7.79776	1.2596	6.19064	5.992e-10	4.53225e-09
Os09g0526700	51.6813	2.41308	0.390023	6.18702	6.13105e-10	4.63117e-09
Os08g0202400	24.642	7.68583	1.24269	6.18484	6.21658e-10	4.69452e-09
Os07g0437000	35.1949	3.4954	0.565463	6.18149	6.35011e-10	4.7889e-09
Os01g0136400	71.9235	2.33976	0.378748	6.17761	6.50812e-10	4.90015e-09
Os05g0494200	48.6543	2.70435	0.437963	6.17483	6.62337e-10	4.98558e-09
Os01g0872300	26.8718	4.57878	0.741657	6.17372	6.67032e-10	5.01958e-09
Os01g0581300	35.4607	5.73699	0.929395	6.17282	6.70824e-10	5.0454e-09
Os06g0679200	59.0176	3.00308	0.486776	6.16931	6.85874e-10	5.15306e-09
Os07g0168600	38.8535	2.77978	0.450644	6.16846	6.89572e-10	5.17946e-09
Os05g0491000	28.047	4.62633	0.75123	6.15834	7.35094e-10	5.50957e-09
Os07g0691300	28.2214	3.92265	0.637114	6.15691	7.41785e-10	5.55526e-09
Os08g0478466	39.5033	2.85819	0.46493	6.14757	7.86811e-10	5.87206e-09
Os04g0577200	41.5834	2.57453	0.418826	6.14702	7.89507e-10	5.89062e-09
Os07g0517100	27.7524	3.9134	0.636759	6.14582	7.95534e-10	5.934e-09
Os04g0110200	28.525	4.98386	0.812081	6.13714	8.40191e-10	6.26044e-09
Os02g0198700	44.5957	6.67025	1.08766	6.13269	8.6406e-10	6.42462e-09
Os01g0931600	24.6457	7.68827	1.25405	6.13074	8.74701e-10	6.5003e-09
Os08g0509400	41.4623	2.59461	0.423229	6.13052	8.75935e-10	6.50602e-09
Os06g0137400	29.4766	4.21845	0.688161	6.13003	8.78634e-10	6.52434e-09
Os03g0309250	24.2634	7.65977	1.25002	6.1277	8.91605e-10	6.61364e-09
Os10g0552600	83.3236	9.44264	1.54252	6.12157	9.26571e-10	6.85486e-09
Os08g0171600	26.7133	4.05327	0.662226	6.12067	9.31806e-10	6.89177e-09
Os10g0403800	26.6298	3.8703	0.632438	6.11965	9.37833e-10	6.93086e-09
Os01g0730700	32.885	5.62725	0.920994	6.10998	9.96453e-10	7.33974e-09
Os03g0243950	27.3766	4.59795	0.752855	6.10736	1.01295e-09	7.45257e-09
Os04g0453500	41.9845	2.34414	0.383883	6.1064	1.01901e-09	7.49519e-09
Os07g0154900	50.9974	2.22052	0.363874	6.10245	1.04454e-09	7.67899e-09
Os05g0499300	38.1573	3.2619	0.534717	6.10024	1.05908e-09	7.78178e-09
Os04g0497700	23.1426	7.59519	1.24661	6.09266	1.11053e-09	8.147e-09
Os02g0596300	30.0756	5.5034	0.90418	6.08662	1.15319e-09	8.44447e-09
Os06g0232700	382.829	7.74328	1.27225	6.0863	1.15547e-09	8.45893e-09
Os11g0502700	56.3343	2.16786	0.356204	6.08601	1.15757e-09	8.47212e-09
Os07g0497500	39.2481	2.60084	0.42776	6.08013	1.20084e-09	8.7842e-09
Os01g0850700	43.2543	6.62384	1.08998	6.07701	1.22443e-09	8.9521e-09
Os03g0760500	27.1903	4.32949	0.712587	6.07573	1.23422e-09	9.01896e-09
Os12g0538600	23.1876	7.59457	1.25017	6.07481	1.24132e-09	9.0685e-09
Os02g0186900	43.5048	7.53556	1.24178	6.06836	1.29224e-09	9.42443e-09
Os03g0689833	27.1372	4.94009	0.814117	6.06803	1.29485e-09	9.43989e-09
Os04g0422300	22.923	7.58195	1.24984	6.06633	1.30869e-09	9.53584e-09
Os07g0176500	38.8461	3.21284	0.529716	6.06521	1.31779e-09	9.59713e-09
Os02g0517700	42.812	6.61124	1.0918	6.05537	1.40096e-09	1.01632e-08
Os04g0460600	44.908	2.3056	0.380783	6.05488	1.40519e-09	1.01912e-08
Os10g0190900	58.7026	2.16142	0.357039	6.05374	1.41521e-09	1.02586e-08
Os01g0975300	109.868	9.84159	1.62612	6.05219	1.42888e-09	1.03551e-08
Os02g0703300	38.9224	2.59988	0.429624	6.05152	1.43484e-09	1.03955e-08
Os10g0525000	22.2154	7.53659	1.24622	6.04757	1.4705e-09	1.06429e-08
Os09g0463600	38.5605	6.45794	1.06946	6.0385	1.55557e-09	1.12354e-08
Os01g0959200	28.4267	4.99939	0.828064	6.03745	1.56572e-09	1.13029e-08
Os04g0103601	49.6225	2.86813	0.475752	6.02862	1.65371e-09	1.19074e-08
Os05g0135200	36.5816	2.76163	0.458092	6.02854	1.65451e-09	1.19081e-08
Os08g0114300	21.8161	7.50941	1.24599	6.02687	1.67164e-09	1.20272e-08
Os05g0580500	45.7055	2.15714	0.357984	6.02581	1.68269e-09	1.20974e-08
Os11g0282700	35.3732	2.84123	0.471671	6.02375	1.70417e-09	1.22487e-08
Os02g0200300	29.3478	3.48313	0.579742	6.00806	1.87758e-09	1.34399e-08
Os03g0162300	28.6698	5.43264	0.906245	5.99467	2.03902e-09	1.45657e-08
Os11g0544000	38.5758	3.50208	0.584215	5.9945	2.04108e-09	1.4573e-08
Os09g0561600	24.2315	7.66099	1.27893	5.99016	2.09632e-09	1.49484e-08
Os01g0357400	21.2848	7.47419	1.24847	5.98667	2.14176e-09	1.52569e-08
Os07g0578333	26.1819	7.77247	1.29855	5.98552	2.15705e-09	1.5358e-08
Os07g0582400	35.331	3.65851	0.611278	5.98501	2.16374e-09	1.54017e-08
Os07g0537701	27.5375	3.53117	0.590334	5.98165	2.20889e-09	1.57e-08
Os02g0119600	36.1904	2.65654	0.444159	5.98106	2.21694e-09	1.57524e-08
Os07g0250900	32.9072	2.81429	0.471068	5.97428	2.31116e-09	1.63969e-08
Os05g0502000	22.0494	7.52194	1.25914	5.97387	2.31692e-09	1.64336e-08
Os11g0679700	25.9516	3.61655	0.606412	5.96384	2.46376e-09	1.74355e-08
Os12g0117700	20.9023	7.44796	1.24929	5.96176	2.49533e-09	1.7641e-08
Os07g0144500	29.1194	3.20954	0.538484	5.96034	2.51721e-09	1.77823e-08
Os11g0701900	22.7268	7.56513	1.27047	5.9546	2.60704e-09	1.83929e-08
Os04g0444300	25.211	4.22776	0.710488	5.9505	2.67322e-09	1.88416e-08
Os12g0157000	42.6393	2.43917	0.410108	5.94764	2.72037e-09	1.91691e-08
Os02g0653000	56.2244	2.26112	0.380273	5.94604	2.74712e-09	1.93333e-08
Os08g0473900	24.7997	7.69018	1.29344	5.94551	2.75605e-09	1.93913e-08
Os05g0146100	33.7192	2.94243	0.495086	5.94327	2.79394e-09	1.96431e-08
Os10g0478300	21.6503	7.49793	1.26203	5.94115	2.83026e-09	1.98835e-08
Os01g0972800	52.9748	2.61334	0.439937	5.94027	2.84559e-09	1.99862e-08
Os05g0534500	27.1092	4.05026	0.681883	5.93982	2.85331e-09	2.00304e-08
Os04g0175750	42.5797	2.6418	0.444966	5.9371	2.90114e-09	2.03407e-08
Os03g0275100	38.0742	3.06008	0.515449	5.93673	2.90772e-09	2.03816e-08
Os09g0287000	37.0872	2.99973	0.505289	5.93667	2.90868e-09	2.03816e-08
Os07g0560400	46.0351	2.58444	0.435548	5.93377	2.96064e-09	2.07267e-08
Os07g0515200	49.171	2.07308	0.349474	5.93201	2.99256e-09	2.09397e-08
Os06g0594600	31.5331	3.23964	0.54636	5.9295	3.03855e-09	2.12403e-08
Os01g0509700	37.2205	2.54943	0.430472	5.92242	3.17246e-09	2.21447e-08
Os04g0340100	24.3262	4.1719	0.705088	5.91686	3.28148e-09	2.28586e-08
Os04g0379700	45.075	2.29205	0.387565	5.91399	3.3392e-09	2.32491e-08
Os02g0213100	28.147	4.62863	0.783024	5.91123	3.39566e-09	2.36305e-08
Os03g0180100	27.1222	4.62424	0.782347	5.91073	3.40597e-09	2.36905e-08
Os01g0747300	30.2504	3.31736	0.561304	5.9101	3.419e-09	2.37752e-08
Os06g0648500	41.4298	2.58875	0.438105	5.90897	3.44257e-09	2.39157e-08
Os07g0273700	97.7568	2.00712	0.339998	5.90333	3.5624e-09	2.47172e-08
Os06g0694800	25.1235	4.19078	0.709941	5.903	3.5695e-09	2.47542e-08
Os12g0486900	21.9424	7.52024	1.27642	5.89166	3.8233e-09	2.64358e-08
Os03g0581400	23.6074	7.62027	1.29393	5.88926	3.87931e-09	2.68098e-08
Os04g0565500	35.8037	6.36652	1.08117	5.88852	3.8966e-09	2.69178e-08
Os01g0731201	31.7837	2.74889	0.466966	5.8867	3.93973e-09	2.71871e-08
Os07g0524000	58.9016	2.15327	0.365914	5.88464	3.98919e-09	2.75081e-08
Os01g0233000	52.6722	2.68635	0.457284	5.87459	4.23888e-09	2.92156e-08
Os08g0233900	65.8729	2.21587	0.377211	5.87436	4.2447e-09	2.92413e-08
Os12g0630500	25.933	4.84218	0.824943	5.86972	4.36534e-09	3.00355e-08
Os05g0410900	37.7431	2.4483	0.4174	5.8656	4.4751e-09	3.0768e-08
Os10g0425400	27.7803	3.04918	0.520879	5.85392	4.8012e-09	3.29212e-08
Os02g0682300	31.0103	4.04646	0.691273	5.85364	4.80933e-09	3.29688e-08
Os01g0166100	23.5837	4.11281	0.703603	5.84535	5.05507e-09	3.45942e-08
Os04g0644400	34.7065	7.20677	1.23365	5.84181	5.16367e-09	3.52943e-08
Os01g0778100	34.5917	2.79376	0.478417	5.83959	5.23285e-09	3.57323e-08
Os01g0813800	19.7573	7.36907	1.2621	5.83873	5.26016e-09	3.59101e-08
Os08g0242800	65.3384	2.77375	0.475411	5.83443	5.39745e-09	3.68025e-08
Os02g0592833	39.6097	2.84586	0.488	5.83168	5.48707e-09	3.73954e-08
Os05g0573800	27.5922	3.74803	0.642737	5.83136	5.49781e-09	3.74594e-08
Os01g0174600	49.7956	2.18801	0.375315	5.8298	5.54925e-09	3.77916e-08
Os06g0670300	20.0293	7.38752	1.26748	5.82849	5.59311e-09	3.80718e-08
Os05g0444200	19.3529	7.33486	1.25871	5.82727	5.63403e-09	3.8341e-08
Os11g0592200	26.9046	5.34763	0.919258	5.81733	5.97935e-09	4.06219e-08
Os11g0129000	32.3626	2.69886	0.464621	5.80873	6.29481e-09	4.27236e-08
Os02g0731900	35.3801	2.76813	0.476646	5.80753	6.3401e-09	4.30102e-08
Os01g0393400	28.1903	3.18124	0.548091	5.80422	6.4668e-09	4.38272e-08
Os03g0277600	34.0746	7.17961	1.23698	5.80413	6.47014e-09	4.38392e-08
Os11g0557500	31.3903	3.64721	0.62882	5.80009	6.62812e-09	4.48879e-08
Os01g0685300	73.7557	2.03582	0.351105	5.79833	6.69785e-09	4.53383e-08
Os03g0693900	23.3929	7.60702	1.31216	5.79734	6.73734e-09	4.55836e-08
Os11g0664400	47.8485	2.37854	0.410385	5.79587	6.79677e-09	4.59746e-08
Os04g0569300	54.0624	2.59817	0.44838	5.79456	6.84993e-09	4.63007e-08
Os03g0689688	32.1225	7.09638	1.22504	5.79277	6.92329e-09	4.67739e-08
Os04g0604300	85.1356	2.76628	0.477659	5.79133	6.98294e-09	4.71428e-08
Os01g0871800	29.7331	3.40282	0.587617	5.79089	7.00157e-09	4.72572e-08
Os02g0787600	49.904	2.0334	0.351502	5.78487	7.25678e-09	4.89107e-08
Os09g0555500	27.0498	5.37225	0.929124	5.78206	7.379e-09	4.97089e-08
Os07g0130100	32.5587	7.11584	1.23084	5.78129	7.41301e-09	4.99014e-08
Os08g0327200	81.7895	2.30315	0.398377	5.78133	7.4112e-09	4.99014e-08
Os08g0104900	26.5632	3.20815	0.555297	5.77736	7.58833e-09	5.1021e-08
Os05g0435800	18.9872	7.31086	1.26591	5.77519	7.68684e-09	5.16462e-08
Os08g0536341	18.9979	7.31158	1.26647	5.7732	7.77817e-09	5.22347e-08
Os07g0512000	32.517	2.71651	0.470893	5.76884	7.98168e-09	5.35372e-08
Os12g0555000	23.9615	4.75577	0.824432	5.76854	7.99622e-09	5.3622e-08
Os07g0539300	32.9291	7.13117	1.23643	5.76753	8.04426e-09	5.39054e-08
Os12g0616800	19.0833	7.31832	1.27057	5.75988	8.41727e-09	5.63107e-08
Os02g0229400	83.9771	2.20496	0.383318	5.7523	8.80372e-09	5.87977e-08
Os11g0210500	2752.04	3.27394	0.570066	5.74309	9.29667e-09	6.20014e-08
Os05g0347400	48.8259	2.41722	0.421024	5.74128	9.39628e-09	6.26359e-08
Os11g0182100	19.1478	7.32258	1.27592	5.73906	9.52028e-09	6.34173e-08
Os06g0217300	23.3953	4.70747	0.820367	5.73826	9.56561e-09	6.37041e-08
Os05g0565900	25.4052	5.25251	0.915716	5.73597	9.69575e-09	6.45401e-08
Os02g0456100	145.441	2.1554	0.376002	5.7324	9.90168e-09	6.58483e-08
Os04g0674600	18.5525	7.27769	1.27158	5.72333	1.04457e-08	6.93686e-08
Os06g0338200	36.2446	6.38017	1.11775	5.70807	1.14263e-08	7.5593e-08
Os03g0227400	17.7273	7.21196	1.26429	5.70435	1.16785e-08	7.71519e-08
Os04g0181901	26.9241	3.11086	0.545544	5.70232	1.1819e-08	7.79883e-08
Os04g0587500	18.2569	7.25407	1.27227	5.70169	1.18627e-08	7.82396e-08
Os02g0526000	28.3743	2.95635	0.518994	5.6963	1.22432e-08	8.05937e-08
Os06g0664300	26.7392	5.31928	0.933938	5.69554	1.22985e-08	8.08855e-08
Os12g0120100	25.8688	5.29808	0.930276	5.69517	1.23251e-08	8.10224e-08
Os08g0356500	26.4332	5.32699	0.935779	5.69257	1.25144e-08	8.22282e-08
Os01g0555200	43.5819	2.39226	0.420297	5.69184	1.25675e-08	8.25577e-08
Os03g0786100	24.4647	3.95681	0.695448	5.68958	1.27352e-08	8.36203e-08
Os02g0751600	27.8749	2.82131	0.495988	5.68827	1.28332e-08	8.42045e-08
Os10g0552400	18.2742	7.25299	1.27684	5.68042	1.34367e-08	8.80407e-08
Os04g0524600	37.0766	2.63246	0.463681	5.6773	1.36838e-08	8.95757e-08
Os01g0221400	29.7159	3.03081	0.534521	5.67013	1.42685e-08	9.32077e-08
Os09g0439500	29.9917	6.9967	1.23433	5.66841	1.44125e-08	9.40605e-08
Os12g0527500	24.2997	3.92934	0.69341	5.66669	1.4558e-08	9.48999e-08
Os03g0399000	17.2835	7.17468	1.26675	5.66385	1.48016e-08	9.64202e-08
Os11g0260100	23.194	7.59919	1.34368	5.65552	1.55371e-08	1.00837e-07
Os04g0469000	34.1566	7.18228	1.27063	5.65252	1.58111e-08	1.02449e-07
Os05g0194500	40.9329	2.39482	0.423748	5.65152	1.59034e-08	1.03023e-07
Os04g0662200	90.6774	2.14436	0.379668	5.64797	1.62353e-08	1.04979e-07
Os07g0204100	16.9903	7.15059	1.26691	5.64412	1.66025e-08	1.07229e-07
Os08g0377100	41.304	2.21667	0.392779	5.64356	1.6657e-08	1.07532e-07
Os10g0191300	23.4888	7.61605	1.34989	5.64196	1.68124e-08	1.08485e-07
Os04g0605300	47.9924	2.96766	0.526391	5.63775	1.72287e-08	1.10993e-07
Os05g0382600	65.0184	2.01808	0.358037	5.63651	1.73531e-08	1.11717e-07
Os10g0571600	33.4006	3.5931	0.637703	5.63445	1.75616e-08	1.13007e-07
Os12g0170800	24.864	3.92493	0.697163	5.62985	1.80365e-08	1.15957e-07
Os03g0857900	36.4536	2.824	0.501808	5.62765	1.82685e-08	1.17367e-07
Os08g0112300	23.5421	4.39378	0.781606	5.62147	1.89338e-08	1.2141e-07
Os08g0399300	31.4949	2.49641	0.444249	5.61939	1.91638e-08	1.22697e-07
Os06g0550800	33.2271	2.65609	0.473194	5.61311	1.98727e-08	1.27033e-07
Os12g0603800	84.0832	2.38751	0.425515	5.61088	2.01304e-08	1.28592e-07
Os04g0372100	32.8327	2.74155	0.488651	5.61043	2.01823e-08	1.28894e-07
Os01g0386500	23.9846	4.76166	0.849458	5.60553	2.07617e-08	1.32324e-07
Os04g0484300	38.0658	2.44607	0.437101	5.59613	2.19191e-08	1.39225e-07
Os06g0238000	38.5682	2.61534	0.467591	5.59322	2.229e-08	1.41452e-07
Os05g0104700	27.8899	3.28284	0.587126	5.59137	2.25281e-08	1.42802e-07
Os05g0421900	24.0984	4.12971	0.738727	5.59031	2.26667e-08	1.43615e-07
Os05g0329300	30.6094	3.16456	0.566764	5.58356	2.35647e-08	1.4917e-07
Os12g0540000	32.8007	2.55289	0.457432	5.58092	2.39243e-08	1.5131e-07
Os04g0587400	39.4402	2.28876	0.410191	5.57973	2.4089e-08	1.52283e-07
Os07g0104100	30.1594	2.84351	0.510547	5.56953	2.5542e-08	1.61105e-07
Os01g0190300	36.7212	2.80772	0.504248	5.56813	2.57489e-08	1.62337e-07
Os07g0580766	29.4726	6.96906	1.25204	5.56616	2.60421e-08	1.64149e-07
Os02g0774200	23.2786	3.44847	0.619593	5.5657	2.61101e-08	1.64503e-07
Os11g0556132	53.9868	2.14331	0.385091	5.56572	2.61066e-08	1.64503e-07
Os03g0787100	26.9597	2.98797	0.537135	5.56278	2.65503e-08	1.67126e-07
Os01g0356951	22.2051	7.53037	1.35445	5.55971	2.70221e-08	1.69905e-07
Os04g0116800	239.475	6.27403	1.12886	5.55785	2.73113e-08	1.71685e-07
Os04g0570500	17.041	7.15189	1.28699	5.55707	2.74336e-08	1.72415e-07
Os05g0270500	31.0693	6.13838	1.10479	5.55614	2.75807e-08	1.73301e-07
Os11g0159500	25.3979	3.30394	0.594791	5.55479	2.77948e-08	1.74607e-07
Os10g0551700	15.8505	7.04745	1.26907	5.55323	2.80438e-08	1.759e-07
Os10g0116800	25.2442	3.28195	0.591493	5.54859	2.8798e-08	1.80504e-07
Os12g0551200	22.0739	4.27762	0.77168	5.54325	2.96912e-08	1.85936e-07
Os10g0138300	23.7371	3.8642	0.697095	5.54328	2.96853e-08	1.85936e-07
Os04g0165900	17.0032	7.14982	1.2903	5.54123	3.00355e-08	1.88008e-07
Os01g0498802	261.065	3.26752	0.590402	5.5344	3.12293e-08	1.95133e-07
Os01g0778400	26.5197	6.81736	1.2349	5.52059	3.37867e-08	2.10409e-07
Os02g0684100	15.6858	7.0328	1.27519	5.51512	3.48533e-08	2.16907e-07
Os05g0247800	18.2983	7.25157	1.31507	5.51421	3.50341e-08	2.17801e-07
Os09g0411900	17.0486	7.14907	1.29809	5.50738	3.64216e-08	2.25914e-07
Os09g0483500	649.888	2.6905	0.488604	5.5065	3.66047e-08	2.26899e-07
Os12g0222300	16.8924	7.13956	1.29727	5.50353	3.72266e-08	2.3055e-07
Os10g0140700	22.3876	4.34648	0.791047	5.49458	3.91631e-08	2.41955e-07
Os07g0296100	21.0568	4.55329	0.829054	5.49216	3.97055e-08	2.45198e-07
Os06g0260250	47.7168	2.03378	0.370345	5.49159	3.98335e-08	2.45934e-07
Os07g0569600	24.8633	3.26501	0.595046	5.48699	4.08831e-08	2.5197e-07
Os03g0142500	68.7382	2.1462	0.391196	5.48627	4.1051e-08	2.52949e-07
Os11g0701500	19.9898	7.38086	1.34612	5.48307	4.18003e-08	2.5734e-07
Os06g0509900	20.498	7.42181	1.35511	5.4769	4.32844e-08	2.66126e-07
Os11g0645400	21.6741	3.75383	0.685503	5.47602	4.3499e-08	2.67387e-07
Os11g0503900	29.1912	2.70499	0.494222	5.47322	4.41924e-08	2.7147e-07
Os04g0420900	46.7464	2.0657	0.377549	5.47133	4.46658e-08	2.74258e-07
Os07g0212200	28.0993	5.99104	1.09527	5.46991	4.50262e-08	2.7641e-07
Os10g0442800	23.4406	3.28828	0.601519	5.46662	4.58701e-08	2.81283e-07
Os07g0132001	37.5784	2.34061	0.428919	5.457	4.84257e-08	2.95983e-07
Os02g0822900	15.8867	7.05334	1.29306	5.45477	4.90355e-08	2.99514e-07
Os01g0567200	56.6879	2.17785	0.399318	5.45392	4.9271e-08	3.00822e-07
Os06g0146250	31.4365	3.48025	0.638574	5.45004	5.03579e-08	3.06989e-07
Os01g0840300	34.9359	2.93602	0.539248	5.44465	5.19061e-08	3.16015e-07
Os01g0626400	22.2878	3.79782	0.698277	5.43885	5.36258e-08	3.25702e-07
ENSRNA049472543	17.0944	7.1608	1.31694	5.43743	5.40538e-08	3.2795e-07
Os08g0425500	29.69	6.0991	1.12173	5.4372	5.4123e-08	3.28299e-07
Os03g0858600	20.8239	4.18634	0.770108	5.43604	5.44764e-08	3.30371e-07
Os08g0425200	23.1893	5.1034	0.939443	5.43237	5.56114e-08	3.36963e-07
Os08g0137400	25.0548	4.82186	0.889574	5.42042	5.94603e-08	3.58888e-07
Os11g0118300	23.5512	3.31778	0.612432	5.41739	6.04754e-08	3.64465e-07
Os02g0681200	50.9989	2.06714	0.381759	5.41479	6.13616e-08	3.69409e-07
Os10g0150600	25.8666	5.88373	1.08741	5.41079	6.27463e-08	3.7734e-07
Os07g0105100	35.5823	2.40689	0.445149	5.40693	6.41146e-08	3.85072e-07
Os02g0750200	43.8966	2.0103	0.371953	5.40472	6.49108e-08	3.89604e-07
Os02g0181700	27.9574	2.72039	0.503426	5.40375	6.52605e-08	3.91535e-07
Os02g0740400	27.0332	5.93736	1.09913	5.40189	6.5943e-08	3.95545e-07
Os04g0411651	21.2608	4.57227	0.847059	5.39782	6.74553e-08	4.0427e-07
Os04g0678000	14.4586	6.91667	1.28185	5.39585	6.81999e-08	4.08296e-07
Os07g0587300	55.1018	2.24784	0.416706	5.3943	6.87901e-08	4.11742e-07
Os02g0666700	14.587	6.92593	1.28447	5.39207	6.96504e-08	4.16802e-07
Os06g0215600	14.3006	6.90124	1.28027	5.39046	7.02785e-08	4.20381e-07
Os01g0795400	133.171	2.02541	0.376103	5.38526	7.23403e-08	4.32068e-07
Os07g0633300	30.2813	2.60724	0.484178	5.38488	7.24929e-08	4.32888e-07
Os05g0131500	14.1876	6.88783	1.27952	5.38313	7.32007e-08	4.36835e-07
Os07g0475000	27.3315	2.97771	0.553198	5.38272	7.33681e-08	4.37741e-07
Os12g0288000	25.7886	5.86859	1.09083	5.37993	7.45166e-08	4.44309e-07
Os11g0655900	26.0152	6.78681	1.26195	5.37804	7.53002e-08	4.48791e-07
Os11g0603000	14.0895	6.8792	1.27922	5.37766	7.54596e-08	4.49645e-07
Os09g0517000	26.1021	5.87807	1.09402	5.37291	7.74781e-08	4.61182e-07
Os02g0811400	22.4025	4.63992	0.864304	5.36839	7.94439e-08	4.72583e-07
Os11g0127600	21.2235	3.95207	0.736392	5.3668	8.01452e-08	4.7635e-07
Os01g0812100	28.5098	2.55902	0.477175	5.36286	8.19159e-08	4.86565e-07
Os02g0327500	23.2338	4.71906	0.881122	5.35574	8.52065e-08	5.05039e-07
Os02g0745400	22.6196	5.115	0.956316	5.34865	8.86121e-08	5.23785e-07
Os07g0147500	38.1758	3.31822	0.620413	5.34841	8.87317e-08	5.24271e-07
Os04g0525000	26.7648	3.04872	0.570498	5.34396	9.09353e-08	5.36386e-07
Os05g0580200	24.177	6.68248	1.25076	5.34273	9.15582e-08	5.39833e-07
Os03g0149100	32.6134	2.52789	0.473192	5.3422	9.18263e-08	5.413e-07
Os06g0304600	118.431	5.46533	1.02449	5.3347	9.57022e-08	5.62845e-07
Os02g0520100	31.3732	2.68083	0.503766	5.32158	1.02871e-07	6.03235e-07
Os03g0149000	38.6809	2.33973	0.439757	5.32049	1.03488e-07	6.06727e-07
Os09g0491596	55.8581	2.35021	0.441842	5.31911	1.04274e-07	6.11203e-07
Os06g0621600	25.6186	4.80487	0.904	5.31512	1.0659e-07	6.24648e-07
Os01g0585300	21.8689	4.02757	0.758932	5.30689	1.1151e-07	6.52801e-07
Os09g0545300	13.8304	6.85091	1.292	5.30256	1.1419e-07	6.68211e-07
Os04g0688500	13.7237	6.84282	1.2914	5.29876	1.16591e-07	6.80983e-07
Os12g0559200	13.645	6.83393	1.29054	5.29539	1.18764e-07	6.93181e-07
Os01g0725000	28.6508	3.07186	0.580123	5.29519	1.18892e-07	6.93695e-07
Os02g0749800	21.4466	3.33291	0.629435	5.29509	1.1896e-07	6.93953e-07
Os03g0850200	13.8677	6.85904	1.29549	5.29456	1.19304e-07	6.95523e-07
Os06g0675600	24.8131	5.80601	1.09754	5.29002	1.223e-07	7.12101e-07
Os03g0603100	23.9056	3.05216	0.577314	5.28683	1.24454e-07	7.23591e-07
Os01g0907600	49.7106	2.62784	0.497184	5.28545	1.25398e-07	7.28478e-07
Os04g0380200	30.8875	2.76344	0.523029	5.28354	1.26712e-07	7.35496e-07
Os05g0126800	24.1947	3.051	0.577955	5.27896	1.29921e-07	7.52873e-07
Os12g0609200	20.0761	4.14992	0.786377	5.27726	1.31131e-07	7.5973e-07
Os01g0959900	23.7243	6.65708	1.26327	5.26974	1.36621e-07	7.89415e-07
Os01g0591300	13.7394	6.84548	1.30095	5.26192	1.42558e-07	8.22873e-07
Os04g0494100	15.5015	7.01955	1.33545	5.25634	1.4695e-07	8.47177e-07
Os03g0689866	23.8797	5.78071	1.09998	5.25531	1.47777e-07	8.51771e-07
Os04g0552000	13.1998	6.7853	1.29211	5.25132	1.51011e-07	8.68983e-07
Os09g0279400	12.9558	6.75616	1.28931	5.24014	1.60457e-07	9.21447e-07
Os02g0231000	22.2839	6.56051	1.25274	5.23691	1.63284e-07	9.37104e-07
Os10g0173000	24.1795	3.70001	0.707285	5.23129	1.68332e-07	9.639e-07
Os01g0976300	27.3801	2.72171	0.52084	5.22561	1.73579e-07	9.91918e-07
Os04g0399800	22.5905	3.27519	0.627209	5.22185	1.77146e-07	1.01127e-06
Os08g0128700	27.9631	2.71944	0.521269	5.21696	1.8188e-07	1.03679e-06
Os10g0148400	24.8119	5.81089	1.11394	5.21653	1.82305e-07	1.03861e-06
Os01g0291500	15.4346	7.01099	1.34403	5.21641	1.82428e-07	1.0391e-06
Os07g0639400	23.0014	3.81621	0.731805	5.21479	1.84021e-07	1.04732e-06
Os01g0882100	12.6962	6.72708	1.2901	5.21437	1.84442e-07	1.0495e-06
Os01g0259966	13.3486	6.80424	1.30496	5.21413	1.84684e-07	1.05066e-06
Os07g0566500	14.153	6.88376	1.32031	5.21376	1.85055e-07	1.05257e-06
Os01g0710100	30.2699	3.1073	0.596073	5.21296	1.85848e-07	1.05622e-06
Os02g0211000	28.54	2.54557	0.488536	5.21061	1.88223e-07	1.06928e-06
Os10g0521900	60.562	2.31586	0.444632	5.20847	1.90401e-07	1.08078e-06
Os06g0219900	22.772	4.0081	0.769834	5.20645	1.92484e-07	1.0915e-06
Os04g0423800	43.6092	8.50881	1.63455	5.20559	1.93379e-07	1.09635e-06
Os10g0340301	25.0311	3.2349	0.621523	5.2048	1.94209e-07	1.10061e-06
Os01g0527900	28.5975	2.41492	0.464844	5.19512	2.04591e-07	1.15687e-06
Os03g0708200	62.1381	2.28832	0.440601	5.19364	2.0622e-07	1.16562e-06
Os09g0248900	22.0254	6.54514	1.26161	5.18794	2.12633e-07	1.20065e-06
Os03g0608000	19.4958	4.43148	0.854681	5.18495	2.16068e-07	1.21906e-06
Os01g0644900	12.8213	6.73944	1.29997	5.18431	2.16813e-07	1.22278e-06
Os03g0559700	20.5116	3.64482	0.703227	5.18299	2.18353e-07	1.23097e-06
Os02g0736300	13.0788	6.77355	1.30736	5.1811	2.20584e-07	1.24279e-06
Os08g0307601	165.192	2.07876	0.40166	5.17542	2.27403e-07	1.27941e-06
Os05g0311500	13.3577	6.79893	1.3143	5.17305	2.303e-07	1.29493e-06
Os03g0225100	36.4417	2.10737	0.407489	5.1716	2.32092e-07	1.30422e-06
Os06g0109200	13.6344	6.83528	1.32199	5.17047	2.3351e-07	1.31114e-06
Os07g0442800	21.029	6.48123	1.25446	5.16656	2.38446e-07	1.33698e-06
Os08g0130000	32.5379	2.5789	0.499343	5.16459	2.40973e-07	1.34899e-06
Os02g0629200	12.2558	6.6772	1.29409	5.15974	2.47288e-07	1.38213e-06
Os01g0882500	20.1346	4.92227	0.955077	5.1538	2.55265e-07	1.42416e-06
Os10g0326800	24.6303	2.81972	0.547171	5.15327	2.55985e-07	1.42789e-06
Os03g0608600	22.1853	5.64751	1.09594	5.15311	2.56205e-07	1.42883e-06
Os06g0493100	13.0704	6.77384	1.31588	5.14777	2.636e-07	1.46832e-06
Os09g0502950	12.1126	6.66045	1.29392	5.14748	2.64011e-07	1.47003e-06
Os05g0418800	22.3122	3.2257	0.628038	5.13616	2.80408e-07	1.55761e-06
Os09g0488700	21.1089	3.68101	0.717204	5.13244	2.86011e-07	1.58699e-06
Os05g0218981	12.0998	6.65704	1.29709	5.13228	2.86258e-07	1.5879e-06
Os10g0396300	23.5508	5.72577	1.11609	5.13019	2.89456e-07	1.60405e-06
Os12g0486800	12.1281	6.66416	1.29944	5.1285	2.92059e-07	1.61721e-06
Os08g0124000	12.6296	6.72248	1.31297	5.12004	3.05469e-07	1.68681e-06
Os07g0471200	27.7188	3.19352	0.624019	5.11766	3.09347e-07	1.70753e-06
Os08g0495500	26.8772	2.57821	0.503816	5.11735	3.09857e-07	1.71001e-06
Os03g0342100	12.0461	6.65144	1.29985	5.11708	3.10301e-07	1.71153e-06
Os06g0156600	19.8526	6.39794	1.25031	5.11707	3.10315e-07	1.71153e-06
Os03g0643250	21.1068	3.33307	0.651644	5.11486	3.13979e-07	1.73071e-06
Os03g0727600	21.457	5.59607	1.09577	5.10696	3.27381e-07	1.79963e-06
Os11g0501000	12.2396	6.67567	1.30815	5.10313	3.3409e-07	1.83507e-06
Os01g0747400	33.8775	2.25652	0.442388	5.10078	3.38251e-07	1.85684e-06
Os05g0443400	13.3858	6.80207	1.33409	5.09866	3.42062e-07	1.87702e-06
Os05g0548900	28.1675	2.67883	0.525524	5.09745	3.44259e-07	1.88834e-06
Os03g0603600	20.4084	4.96141	0.973396	5.09701	3.45069e-07	1.89241e-06
Os08g0387050	12.2464	6.67242	1.31029	5.09233	3.53692e-07	1.93781e-06
Os01g0249200	37.8806	2.93981	0.577415	5.09132	3.55579e-07	1.947e-06
Os02g0603700	12.2803	6.68314	1.31316	5.08937	3.59262e-07	1.96574e-06
Os08g0256000	19.4372	4.84486	0.951975	5.08927	3.59446e-07	1.96626e-06
Os11g0600600	22.9738	5.0916	1.00047	5.08919	3.59596e-07	1.96631e-06
Os07g0122000	11.8034	6.62401	1.30188	5.08803	3.61806e-07	1.97762e-06
Os06g0559600	18.9019	4.02528	0.791785	5.08381	3.69943e-07	2.01973e-06
Os05g0178300	13.5808	6.82622	1.34284	5.08343	3.70676e-07	2.02334e-06
Os01g0701700	13.053	6.76499	1.33096	5.0828	3.71904e-07	2.02925e-06
Os04g0441800	37.6266	2.36372	0.465085	5.08234	3.72815e-07	2.03343e-06
Os08g0123833	12.4258	6.69306	1.31743	5.0804	3.76647e-07	2.05234e-06
Os04g0515900	20.0675	6.41087	1.26194	5.08015	3.7714e-07	2.05462e-06
Os05g0103300	18.9142	4.39066	0.865147	5.07504	3.87412e-07	2.10771e-06
Os07g0275475	12.102	6.66297	1.31386	5.07129	3.95121e-07	2.14704e-06
Os04g0647425	19.0889	3.53391	0.697089	5.06953	3.98806e-07	2.1655e-06
Os02g0594700	21.7546	3.32073	0.655742	5.06408	4.10382e-07	2.22276e-06
Os05g0344400	36.8136	2.16265	0.427254	5.06173	4.15472e-07	2.24859e-06
Os07g0626800	19.9437	3.82081	0.755054	5.06031	4.18575e-07	2.26451e-06
Os03g0194900	29.1869	3.81202	0.753578	5.05857	4.22418e-07	2.28353e-06
Os08g0526100	49.7054	2.32396	0.459745	5.05489	4.30649e-07	2.32534e-06
Os05g0447200	22.5497	3.113	0.616169	5.05219	4.3678e-07	2.35572e-06
Os04g0116600	27.7998	2.43163	0.481463	5.0505	4.40648e-07	2.3743e-06
Os04g0509600	20.7482	3.12024	0.618204	5.04728	4.48155e-07	2.41289e-06
Os07g0448600	12.492	6.70955	1.32937	5.04718	4.48383e-07	2.41365e-06
Os11g0179000	19.241	4.39081	0.870311	5.0451	4.53273e-07	2.43857e-06
Os11g0286800	12.481	6.70556	1.33066	5.03928	4.67298e-07	2.51065e-06
Os03g0664800	24.6944	3.67755	0.730273	5.03585	4.75723e-07	2.55396e-06
Os03g0838800	18.3548	3.99262	0.793415	5.0322	4.84895e-07	2.6017e-06
Os01g0975000	70.1881	2.60829	0.519346	5.02226	5.10673e-07	2.73165e-06
Os10g0545500	21.3966	6.50451	1.29537	5.02137	5.13048e-07	2.74278e-06
Os11g0436500	11.6554	6.60817	1.31618	5.02074	5.14741e-07	2.7513e-06
Os04g0531900	21.1325	3.2978	0.657111	5.01863	5.20408e-07	2.77948e-06
Os11g0121300	33.5434	2.8806	0.574076	5.01781	5.22631e-07	2.79082e-06
Os01g0690200	27.6661	2.34126	0.466643	5.01725	5.24169e-07	2.79704e-06
Os05g0508900	11.1416	6.53924	1.30392	5.01504	5.30213e-07	2.82699e-06
Os03g0111200	22.3005	4.29071	0.855663	5.01449	5.31738e-07	2.83405e-06
Os07g0193000	11.4193	6.57661	1.3121	5.01226	5.37943e-07	2.86385e-06
Os12g0516800	18.5078	6.29379	1.25708	5.00669	5.53747e-07	2.94463e-06
Os12g0493900	18.5941	6.29979	1.25894	5.00404	5.61421e-07	2.98317e-06
Os12g0630200	12.9395	6.75779	1.35125	5.00115	5.69901e-07	3.02708e-06
Os01g0902700	31.04	3.0166	0.603205	5.00096	5.70454e-07	3.02945e-06
Os02g0786500	20.9763	5.57746	1.11557	4.99967	5.74287e-07	3.04807e-06
Os05g0441750	18.13	4.32641	0.866066	4.99547	5.86914e-07	3.10834e-06
Os12g0269100	20.5081	5.54296	1.10984	4.99436	5.90297e-07	3.12476e-06
Os12g0127200	23.5392	3.0241	0.605628	4.99333	5.93483e-07	3.14044e-06
Os04g0539000	36.732	2.07135	0.414913	4.99225	5.96794e-07	3.15617e-06
Os10g0330400	11.2923	6.55604	1.31323	4.99231	5.96615e-07	3.15617e-06
Os11g0155500	25.0527	2.67206	0.535616	4.98877	6.07642e-07	3.20991e-06
Os03g0766350	22.038	3.52784	0.707471	4.98655	6.14656e-07	3.24451e-06
Os03g0785200	26.4512	2.69274	0.540916	4.97811	6.42091e-07	3.38614e-06
Os06g0160600	28.7185	2.49383	0.501179	4.97592	6.49399e-07	3.42211e-06
Os12g0169300	18.4549	4.01621	0.808664	4.96648	6.81795e-07	3.58205e-06
Os07g0687900	31.7336	2.23895	0.451873	4.95483	7.2392e-07	3.79412e-06
Os05g0292800	22.5741	2.98324	0.602099	4.95474	7.24279e-07	3.79529e-06
Os08g0410900	37.1109	2.70673	0.546392	4.95383	7.27684e-07	3.8117e-06
Os09g0332100	21.3091	3.52265	0.711729	4.94942	7.44351e-07	3.89464e-06
Os05g0489900	21.8315	3.15782	0.638601	4.9449	7.61844e-07	3.98319e-06
Os03g0758050	37.6515	2.2098	0.447284	4.94049	7.79259e-07	4.06741e-06
Os01g0706600	31.1647	2.29547	0.465017	4.93633	7.96083e-07	4.15136e-06
Os07g0629500	21.9038	3.6039	0.730248	4.93517	8.00794e-07	4.1736e-06
Os02g0656600	21.7462	3.56588	0.722904	4.93272	8.10932e-07	4.22094e-06
Os02g0617400	16.5741	4.1801	0.848009	4.92931	8.25224e-07	4.29135e-06
Os01g0361500	44.843	2.19265	0.444986	4.92746	8.33037e-07	4.32812e-06
Os05g0427400	18.6175	3.75583	0.762654	4.92469	8.44944e-07	4.38495e-06
Os01g0819400	20.3194	3.61887	0.735856	4.91791	8.74747e-07	4.5329e-06
Os02g0528100	22.516	2.8161	0.572934	4.91522	8.86813e-07	4.59457e-06
Os05g0449200	56.0842	2.16274	0.440173	4.91338	8.9521e-07	4.63551e-06
Os04g0447600	17.4949	3.92221	0.798468	4.91217	9.00761e-07	4.6608e-06
Os04g0196600	11.0171	6.52328	1.32841	4.91058	9.08074e-07	4.69255e-06
Os11g0126400	18.4195	3.71324	0.756171	4.91059	9.08049e-07	4.69255e-06
Os05g0465000	17.7106	3.42872	0.69856	4.90827	9.18824e-07	4.74289e-06
Os09g0562700	10.5626	6.46135	1.31717	4.90546	9.32068e-07	4.80505e-06
Os05g0375400	19.8284	3.05954	0.623735	4.90519	9.3338e-07	4.81093e-06
Os03g0162650	27.2496	2.58823	0.528079	4.90122	9.52418e-07	4.90455e-06
Os02g0664400	34.5817	2.68793	0.548856	4.89734	9.71448e-07	4.99429e-06
Os11g0158832	19.042	6.33514	1.29401	4.89573	9.79395e-07	5.03422e-06
Os08g0271400	30.4621	2.26717	0.463429	4.89215	9.97393e-07	5.11828e-06
Os06g0701700	11.5559	6.59651	1.35018	4.88564	1.03092e-06	5.28356e-06
Os02g0731500	20.0953	3.06647	0.627735	4.88499	1.03436e-06	5.30024e-06
Os09g0376400	18.2373	6.2704	1.28401	4.88346	1.0424e-06	5.34045e-06
Os01g0201800	28.223	2.75629	0.565902	4.87061	1.11257e-06	5.67193e-06
Os03g0122600	17.3285	3.89053	0.798985	4.86934	1.11972e-06	5.70735e-06
Os01g0607200	28.773	2.49048	0.511839	4.86575	1.14026e-06	5.80148e-06
Os02g0767400	10.2816	6.42296	1.32043	4.8643	1.14865e-06	5.84312e-06
Os10g0138600	35.2951	2.00093	0.411366	4.86411	1.14972e-06	5.84749e-06
Os03g0346200	41.6887	2.48249	0.510395	4.86386	1.15118e-06	5.85388e-06
Os03g0400200	16.687	6.14048	1.26355	4.8597	1.17561e-06	5.97269e-06
Os11g0154500	10.2002	6.41052	1.31915	4.85957	1.17642e-06	5.9757e-06
Os03g0731100	27.9155	2.33278	0.480602	4.85386	1.21082e-06	6.14157e-06
Os09g0509800	16.6327	6.13779	1.26758	4.84212	1.28464e-06	6.49483e-06
Os07g0682000	10.1921	6.40968	1.32497	4.83759	1.31422e-06	6.636e-06
Os01g0787000	18.5941	5.37606	1.11196	4.83478	1.33294e-06	6.72202e-06
Os12g0501400	18.3422	5.36138	1.10906	4.83415	1.33717e-06	6.73921e-06
Os05g0460900	25.3637	2.46116	0.509144	4.83392	1.33869e-06	6.74494e-06
Os06g0220500	20.9917	3.1418	0.650912	4.82677	1.38768e-06	6.97925e-06
Os10g0464500	36.7761	2.14214	0.443838	4.82641	1.39017e-06	6.98928e-06
Os11g0666200	19.0136	5.40631	1.12246	4.8165	1.46101e-06	7.32441e-06
Os01g0782200	15.8304	4.10969	0.853373	4.81582	1.466e-06	7.34546e-06
Os04g0150500	62.1318	2.0436	0.4244	4.81527	1.46999e-06	7.36284e-06
Os01g0382400	17.7322	4.29506	0.892983	4.80978	1.51094e-06	7.55984e-06
Os12g0527301	16.3561	3.53458	0.734884	4.80972	1.51143e-06	7.5609e-06
Os07g0638500	10.0417	6.39078	1.32941	4.80724	1.53031e-06	7.64857e-06
Os02g0161800	20.7746	2.81319	0.585411	4.8055	1.54365e-06	7.71245e-06
Os05g0579600	16.635	3.55872	0.740733	4.80432	1.5528e-06	7.75126e-06
Os12g0582000	10.2609	6.41805	1.33678	4.80114	1.57769e-06	7.86849e-06
Os06g0240050	11.1689	6.54872	1.36479	4.79832	1.60003e-06	7.97141e-06
Os07g0430501	15.9915	6.0764	1.26724	4.79499	1.62684e-06	8.09637e-06
Os09g0380300	18.3373	3.48514	0.72689	4.79459	1.63009e-06	8.10965e-06
Os04g0632000	33.8919	2.1012	0.43855	4.79124	1.65754e-06	8.23452e-06
Os03g0158300	34.6165	2.00307	0.418129	4.79055	1.66326e-06	8.25998e-06
Os04g0107700	10.6406	6.475	1.35204	4.78906	1.67565e-06	8.31826e-06
Os01g0842400	9.64624	6.33077	1.32252	4.7869	1.69379e-06	8.40119e-06
Os10g0395400	9.63144	6.32889	1.32219	4.78665	1.69585e-06	8.40993e-06
Os11g0489250	9.80891	6.35691	1.32862	4.78459	1.71334e-06	8.49066e-06
Os10g0413400	29.673	2.42927	0.507751	4.78437	1.71522e-06	8.49847e-06
Os12g0608500	20.4963	3.39255	0.709963	4.77849	1.76616e-06	8.72462e-06
Os02g0653200	50.5434	8.72157	1.82593	4.77651	1.7836e-06	8.80457e-06
Os03g0242300	33.8086	2.29996	0.481785	4.77383	1.80754e-06	8.91962e-06
Os10g0195250	22.9745	3.12286	0.65426	4.77312	1.8139e-06	8.94945e-06
Os11g0127800	9.7734	6.34959	1.33065	4.77181	1.82577e-06	9.00325e-06
Os08g0449200	15.8314	3.77028	0.790476	4.76963	1.84566e-06	9.09651e-06
Os01g0109500	22.7627	2.47392	0.51888	4.76782	1.86235e-06	9.17552e-06
Os07g0162400	25.8744	2.57821	0.541434	4.76181	1.91866e-06	9.43802e-06
Os09g0471550	9.48685	6.30751	1.3255	4.7586	1.94939e-06	9.57743e-06
Os11g0518300	16.7063	3.8385	0.806783	4.75778	1.95729e-06	9.61121e-06
Os06g0211700	17.5336	5.29608	1.11318	4.75763	1.95877e-06	9.61677e-06
Os07g0136500	22.1948	2.53987	0.534043	4.75593	1.9753e-06	9.69286e-06
Os10g0452100	94.5999	9.62569	2.02408	4.7556	1.9786e-06	9.70563e-06
Os10g0150300	18.7258	3.75748	0.790617	4.75259	2.0083e-06	9.84271e-06
Os10g0506100	23.3739	2.87338	0.604718	4.7516	2.01814e-06	9.88402e-06
Os05g0246300	10.5138	6.461	1.36229	4.74275	2.10832e-06	1.03064e-05
Os08g0210300	21.6074	3.19206	0.673091	4.7424	2.11203e-06	1.03222e-05
Os05g0166300	9.58508	6.32548	1.33513	4.73773	2.16123e-06	1.05535e-05
Os11g0507200	18.3163	3.70665	0.782974	4.73406	2.20071e-06	1.07313e-05
Os01g0597800	15.5385	6.03762	1.27573	4.73268	2.2158e-06	1.08011e-05
Os12g0113550	17.2966	5.27165	1.11481	4.72875	2.25908e-06	1.10006e-05
Os01g0862200	15.7448	6.05819	1.2812	4.72851	2.26176e-06	1.10117e-05
Os07g0638400	9.62805	6.3311	1.33909	4.72792	2.26833e-06	1.1038e-05
Os02g0446100	9.5957	6.32194	1.33757	4.72643	2.28496e-06	1.11131e-05
Os08g0106501	21.1559	2.81757	0.596294	4.72514	2.29961e-06	1.11799e-05
Os04g0433300	25.9516	2.72297	0.576582	4.7226	2.32849e-06	1.1317e-05
Os03g0165000	18.206	3.75513	0.795161	4.72248	2.32991e-06	1.13219e-05
Os06g0553700	15.9696	4.1718	0.883459	4.72212	2.33399e-06	1.13397e-05
Os12g0263000	9.77251	6.34755	1.34443	4.72135	2.3428e-06	1.13786e-05
Os09g0347300	34.0371	2.12336	0.450519	4.71313	2.43939e-06	1.18241e-05
Os06g0288100	18.5329	5.37207	1.14034	4.71096	2.46553e-06	1.19436e-05
Os04g0607250	52.2215	2.13536	0.453375	4.70992	2.47811e-06	1.19971e-05
Os02g0606400	10.2907	6.42951	1.36574	4.70771	2.50518e-06	1.21189e-05
Os08g0488700	15.4429	4.51271	0.958611	4.70755	2.50709e-06	1.21261e-05
Os01g0567400	28.8262	2.1804	0.463601	4.70318	2.56136e-06	1.23779e-05
Os03g0574600	20.2316	2.7788	0.590941	4.70232	2.57218e-06	1.24238e-05
Os05g0591600	19.9556	2.77286	0.589789	4.70145	2.58318e-06	1.2464e-05
Os01g0685400	352.528	2.75649	0.587239	4.69399	2.67931e-06	1.29123e-05
Os05g0167600	26.6828	2.76476	0.589106	4.69315	2.69025e-06	1.29628e-05
Os01g0283300	17.3523	3.42156	0.730196	4.68581	2.78848e-06	1.34108e-05
Os03g0367150	23.5203	3.22087	0.688112	4.68073	2.85852e-06	1.37264e-05
Os07g0550500	17.5195	4.67116	0.998647	4.67749	2.90413e-06	1.39358e-05
Os04g0493600	25.1272	3.26838	0.698757	4.67741	2.90518e-06	1.39385e-05
Os05g0425600	9.01353	6.23282	1.33269	4.67688	2.91276e-06	1.39725e-05
Os01g0155500	17.6442	3.22715	0.690088	4.67642	2.9192e-06	1.39986e-05
Os01g0123900	9.29196	6.2762	1.34225	4.67589	2.92688e-06	1.40282e-05
Os02g0661900	18.8788	3.35597	0.718207	4.6727	2.9726e-06	1.42303e-05
Os01g0287600	32.0677	2.21263	0.473682	4.67114	2.99537e-06	1.43344e-05
Os07g0117900	17.4564	3.45418	0.739948	4.66813	3.03949e-06	1.45331e-05
Os03g0858800	18.1348	3.29356	0.705583	4.66785	3.04363e-06	1.4548e-05
Os06g0318800	1883.65	2.14105	0.458741	4.66723	3.05283e-06	1.45844e-05
Os11g0249000	9.78994	6.35023	1.36263	4.66026	3.15812e-06	1.5049e-05
Os06g0569500	26.9525	2.15113	0.461847	4.65766	3.1982e-06	1.52218e-05
Os01g0179600	25.9257	2.5035	0.538209	4.65153	3.29482e-06	1.56419e-05
Os06g0702000	10.2042	6.4153	1.3799	4.64911	3.33378e-06	1.58242e-05
Os04g0547600	17.733	3.18247	0.684952	4.64627	3.37984e-06	1.60346e-05
Os03g0112950	16.1598	4.12237	0.887659	4.64409	3.41572e-06	1.61912e-05
Os04g0399600	23.6759	2.34486	0.506458	4.62993	3.65789e-06	1.72516e-05
Os02g0759000	28.5762	2.23857	0.483816	4.62691	3.71159e-06	1.7496e-05
Os10g0477600	15.607	4.56403	0.986428	4.62682	3.71318e-06	1.75005e-05
Os04g0107600	26.6118	2.4983	0.540081	4.62579	3.73173e-06	1.7585e-05
Os04g0676650	15.3435	4.51661	0.976586	4.6249	3.74776e-06	1.76487e-05
Os03g0807500	27.8985	2.52315	0.546802	4.61438	3.94263e-06	1.85166e-05
Os01g0589200	36.8897	2.03886	0.44206	4.61218	3.98473e-06	1.86986e-05
Os04g0528000	15.7463	4.08172	0.885296	4.61058	4.0155e-06	1.88335e-05
Os04g0538400	19.0895	3.3557	0.728375	4.6071	4.0833e-06	1.91259e-05
Os06g0282000	9.10715	6.2533	1.35731	4.60712	4.08275e-06	1.91259e-05
Os11g0422100	36.3225	2.07994	0.451689	4.6048	4.12854e-06	1.93152e-05
Os01g0563000	48.2316	6.79695	1.47647	4.60352	4.15415e-06	1.94221e-05
Os05g0596500	16.5987	4.644	1.00884	4.60331	4.15835e-06	1.94352e-05
Os07g0677300	31.5792	8.04336	1.74743	4.60298	4.1649e-06	1.94626e-05
Os02g0738600	8.78015	6.19756	1.34649	4.60275	4.1694e-06	1.94771e-05
Os07g0667100	16.11	3.49286	0.75943	4.59932	4.2388e-06	1.97848e-05
Os07g0274700	36.8988	2.06454	0.449147	4.59657	4.29496e-06	2.00269e-05
Os06g0604300	18.005	3.68888	0.803359	4.59182	4.39396e-06	2.04595e-05
Os04g0176200	14.1977	5.90347	1.28612	4.59012	4.42984e-06	2.05976e-05
Os03g0706500	8.69016	6.18455	1.34808	4.58768	4.48207e-06	2.08163e-05
Os04g0606601	9.89692	6.36287	1.38894	4.58111	4.62513e-06	2.14523e-05
Os12g0584700	15.8948	6.07294	1.32672	4.5774	4.70799e-06	2.1815e-05
Os01g0953500	26.6775	2.14685	0.469042	4.57711	4.71452e-06	2.18416e-05
Os03g0326000	21.6645	2.51712	0.550345	4.57372	4.79135e-06	2.21755e-05
Os06g0700300	29.2366	2.40861	0.527025	4.5702	4.87256e-06	2.25402e-05
Os01g0944700	16.7944	6.15287	1.34676	4.56864	4.9091e-06	2.2698e-05
Os11g0501500	16.3441	3.8414	0.84095	4.56793	4.92563e-06	2.27632e-05
Os12g0160500	14.1512	5.90104	1.29182	4.568	4.92408e-06	2.27632e-05
Os01g0821300	8.83605	6.20259	1.35795	4.5676	4.93333e-06	2.2795e-05
Os08g0207800	16.7667	3.35361	0.734684	4.5647	5.00212e-06	2.30976e-05
Os06g0715200	19.5053	3.614	0.791771	4.56445	5.00805e-06	2.31212e-05
Os11g0669100	9.60406	6.33099	1.38784	4.56177	5.07247e-06	2.3407e-05
Os11g0592000	14.9369	4.02993	0.883683	4.56038	5.10602e-06	2.35502e-05
Os05g0562800	14.4412	4.43155	0.972125	4.55862	5.14907e-06	2.37449e-05
Os08g0501900	47.5359	2.08166	0.456705	4.55798	5.16476e-06	2.38133e-05
Os04g0128001	9.46043	6.30226	1.38313	4.55651	5.20096e-06	2.39605e-05
Os05g0413200	25.3848	2.35693	0.517279	4.5564	5.2038e-06	2.39697e-05
Os01g0367400	25.6337	2.35778	0.517502	4.55608	5.21177e-06	2.40001e-05
Os03g0588100	19.2015	2.84314	0.624035	4.55606	5.21212e-06	2.40001e-05
Os01g0928200	22.0054	4.05782	0.891686	4.55073	5.34594e-06	2.45799e-05
Os02g0590800	18.0759	3.63867	0.802014	4.53691	5.70835e-06	2.61305e-05
Os09g0454900	19.947	3.03249	0.668974	4.53304	5.81417e-06	2.65758e-05
Os12g0237900	8.64577	6.17791	1.363	4.53258	5.82689e-06	2.66296e-05
Os01g0359600	15.1219	4.01327	0.888116	4.51886	6.21744e-06	2.83129e-05
Os04g0383700	14.1542	3.97313	0.879528	4.51734	6.26218e-06	2.8512e-05
Os09g0408300	46.0996	2.17966	0.482695	4.5156	6.31387e-06	2.87287e-05
Os05g0442700	13.2516	5.80174	1.28631	4.51038	6.47131e-06	2.94021e-05
Os02g0130200	15.4431	3.19573	0.709205	4.50608	6.60366e-06	2.99306e-05
Os02g0252200	15.8201	3.49909	0.777252	4.50187	6.7358e-06	3.04802e-05
Os05g0205000	9.11558	6.25218	1.38888	4.5016	6.74439e-06	3.05142e-05
Os11g0528700	13.7614	5.86172	1.30403	4.49507	6.95462e-06	3.14349e-05
Os03g0332100	15.5534	5.12144	1.14044	4.49077	7.09669e-06	3.2046e-05
Os04g0153200	8.26911	6.11125	1.3623	4.48599	7.25765e-06	3.27465e-05
Os11g0156200	26.7806	2.29316	0.511889	4.4798	7.47132e-06	3.36293e-05
Os04g0208600	18.0244	3.06624	0.684545	4.47924	7.49106e-06	3.37128e-05
Os06g0601500	8.86358	6.21384	1.38873	4.47449	7.65942e-06	3.44152e-05
Os04g0439600	22.2762	3.06788	0.68608	4.47161	7.76321e-06	3.48592e-05
Os04g0660100	14.2439	5.9095	1.32225	4.46926	7.84916e-06	3.52169e-05
Os03g0388900	16.7008	4.2336	0.948041	4.46562	7.98357e-06	3.57742e-05
Os02g0813083	14.6341	4.4331	0.993745	4.461	8.15771e-06	3.65136e-05
Os06g0300000	20.2663	2.52623	0.566434	4.4599	8.19994e-06	3.66734e-05
Os01g0658300	16.69	2.94156	0.660127	4.45605	8.34822e-06	3.73246e-05
Os01g0587300	16.9951	2.92913	0.657403	4.45561	8.36564e-06	3.73905e-05
Os12g0121600	27.6576	2.07827	0.466508	4.45495	8.39113e-06	3.74865e-05
Os11g0605100	409.376	2.23555	0.502286	4.45076	8.55682e-06	3.8178e-05
Os01g0130500	23.7041	2.89774	0.651441	4.4482	8.65929e-06	3.86107e-05
Os03g0768900	15.1112	3.67353	0.825976	4.44751	8.68732e-06	3.87233e-05
Os08g0158600	21.8007	2.59971	0.584805	4.44543	8.77149e-06	3.90612e-05
Os02g0731600	7.98673	6.05566	1.36578	4.43385	9.2564e-06	4.11161e-05
Os07g0240200	12.5818	5.72835	1.29497	4.42353	9.70992e-06	4.29603e-05
Os03g0411900	31.4211	2.09857	0.474479	4.42289	9.73907e-06	4.30689e-05
Os01g0966200	14.5082	3.60056	0.81427	4.42182	9.78712e-06	4.32609e-05
Os10g0552200	7.90463	6.04291	1.36673	4.42142	9.80535e-06	4.33347e-05
Os02g0190300	21.2318	2.62568	0.593984	4.42047	9.84884e-06	4.35131e-05
Os07g0446900	23.9989	2.78678	0.630608	4.4192	9.90678e-06	4.37534e-05
Os07g0542400	8.03454	6.07203	1.37521	4.41536	1.00844e-05	4.44765e-05
Os02g0809700	8.71273	6.18318	1.40132	4.41238	1.02239e-05	4.50282e-05
Os05g0278500	9.18003	6.26127	1.41914	4.41201	1.02415e-05	4.50986e-05
Os09g0399800	7.87712	6.04157	1.36942	4.41178	1.02524e-05	4.51394e-05
Os05g0460600	13.5487	3.88416	0.88104	4.4086	1.04041e-05	4.57354e-05
Os03g0776400	19.3827	2.89547	0.65689	4.40786	1.04399e-05	4.58714e-05
Os09g0491868	16.1816	5.18638	1.17686	4.40697	1.04828e-05	4.60404e-05
Os12g0274200	21.0131	2.62079	0.596214	4.39572	1.10408e-05	4.83524e-05
Os12g0577200	12.1636	5.6772	1.292	4.39413	1.11216e-05	4.86836e-05
Os01g0678800	14.2466	4.99933	1.13886	4.38975	1.1348e-05	4.96127e-05
Os04g0556500	34.5249	2.51145	0.572231	4.38887	1.13943e-05	4.98073e-05
Os10g0488300	8.01974	6.06956	1.38332	4.38767	1.14569e-05	5.00496e-05
Os06g0676300	531.204	2.1564	0.491729	4.38534	1.15803e-05	5.05571e-05
Os03g0176900	16.764	3.1303	0.714475	4.38126	1.17996e-05	5.14586e-05
Os12g0595800	14.4592	3.59764	0.821215	4.38088	1.182e-05	5.15234e-05
Os05g0134700	24.9676	7.70426	1.76032	4.37663	1.20528e-05	5.24891e-05
Os01g0935800	14.5831	3.34105	0.763807	4.37421	1.21874e-05	5.30507e-05
Os03g0138600	7.57601	5.98652	1.36868	4.37392	1.22032e-05	5.31113e-05
Os01g0956500	14.0567	3.92962	0.898561	4.37324	1.22417e-05	5.32537e-05
Os03g0418000	15.4723	3.22086	0.737249	4.36876	1.24954e-05	5.43068e-05
Os08g0547900	33.6351	2.00999	0.460178	4.36787	1.25467e-05	5.45213e-05
Os09g0371625	12.5367	5.72319	1.31236	4.36097	1.29484e-05	5.61713e-05
Os12g0460100	7.64714	5.99835	1.37548	4.36092	1.29518e-05	5.61774e-05
Os10g0422600	19.4082	2.7125	0.622304	4.35881	1.30773e-05	5.66954e-05
Os03g0142200	11.8468	5.63738	1.29393	4.35679	1.31986e-05	5.71946e-05
Os10g0419600	28.2931	2.27133	0.521385	4.35635	1.32248e-05	5.72995e-05
Os01g0588200	27.5436	2.16303	0.496872	4.35329	1.34112e-05	5.80353e-05
Os11g0139400	16.5537	3.36879	0.77398	4.35256	1.34559e-05	5.82197e-05
Os07g0191650	7.55298	5.97642	1.37313	4.35239	1.34659e-05	5.82539e-05
Os06g0500300	19.3028	2.6925	0.618798	4.35118	1.35406e-05	5.85319e-05
Os02g0280700	16.0677	3.05915	0.704665	4.34128	1.41653e-05	6.10722e-05
Os06g0550901	13.783	4.97519	1.14659	4.33913	1.43047e-05	6.16635e-05
Os11g0199000	12.4158	5.703	1.31452	4.33848	1.43472e-05	6.18278e-05
Os04g0407900	28.356	2.72214	0.627646	4.33707	1.44398e-05	6.22075e-05
Os04g0466000	8.08365	6.08178	1.40262	4.33602	1.45088e-05	6.2476e-05
Os04g0227500	7.35272	5.94281	1.37208	4.33124	1.48272e-05	6.37784e-05
Os06g0564700	13.9386	4.94811	1.14263	4.33045	1.48805e-05	6.3998e-05
Os06g0507150	14.987	3.16422	0.730748	4.33011	1.49038e-05	6.40833e-05
Os05g0472000	16.3757	3.08456	0.712354	4.33009	1.49049e-05	6.40833e-05
Os01g0623200	14.5957	4.39117	1.01431	4.32924	1.49622e-05	6.42902e-05
Os01g0772500	7.34197	5.94096	1.3726	4.32824	1.50302e-05	6.45627e-05
Os06g0556200	15.9995	3.04	0.702663	4.3264	1.51568e-05	6.50664e-05
Os03g0807900	7.26064	5.92365	1.36966	4.32489	1.52608e-05	6.54796e-05
Os09g0412700	12.5273	5.72591	1.32448	4.32315	1.53819e-05	6.59521e-05
Os01g0134900	14.0859	4.39423	1.01782	4.31729	1.57956e-05	6.76121e-05
Os11g0576100	15.2895	3.71758	0.862091	4.31228	1.61578e-05	6.90884e-05
Os07g0243150	13.0601	3.85098	0.893492	4.31003	1.63235e-05	6.9733e-05
Os11g0569600	7.37014	5.94577	1.38061	4.30663	1.65761e-05	7.0737e-05
Os07g0235700	15.8298	3.30524	0.767693	4.30542	1.66669e-05	7.11027e-05
Os07g0556500	19.4825	2.67912	0.622461	4.30408	1.67682e-05	7.1502e-05
Os02g0676800	14.9953	5.04666	1.17362	4.30007	1.70742e-05	7.27073e-05
Os10g0545100	13.3706	3.49485	0.812919	4.29913	1.71467e-05	7.30052e-05
Os08g0509200	13.2955	4.90611	1.14155	4.29777	1.72522e-05	7.34096e-05
Os03g0169500	20.2225	2.47481	0.575962	4.29682	1.73267e-05	7.36932e-05
Os06g0528700	7.92874	6.04731	1.40752	4.29643	1.7357e-05	7.37995e-05
Os01g0879300	16.2747	3.56643	0.831023	4.29162	1.77376e-05	7.53151e-05
Os09g0286600	19.7639	3.0596	0.712938	4.29154	1.77442e-05	7.53286e-05
Os05g0428600	7.87371	6.03289	1.40616	4.29032	1.78418e-05	7.57228e-05
Os01g0795700	14.2826	3.64071	0.848703	4.28974	1.78885e-05	7.59096e-05
Os02g0325401	35.9429	8.23016	1.91863	4.28959	1.79001e-05	7.59357e-05
Os10g0536500	15.3761	5.11822	1.19379	4.28736	1.80809e-05	7.66331e-05
Os02g0125400	15.3565	3.44488	0.80375	4.28601	1.81913e-05	7.70894e-05
Os03g0719000	15.8964	4.13225	0.964423	4.28468	1.83001e-05	7.74918e-05
Os11g0592100	7.19058	5.90478	1.37916	4.28143	1.85697e-05	7.85033e-05
Os01g0930800	7.25515	5.92284	1.38367	4.28052	1.86461e-05	7.87786e-05
Os02g0630300	13.6272	4.93335	1.15282	4.27939	1.87409e-05	7.91315e-05
Os01g0872900	13.3199	4.25805	0.996633	4.27243	1.93351e-05	8.1444e-05
Os05g0170600	32.5297	2.44919	0.573878	4.26778	1.97426e-05	8.30483e-05
Os07g0634900	16.9361	2.98412	0.699394	4.26672	1.98364e-05	8.33934e-05
Os06g0560300	33.2892	2.03745	0.477604	4.26598	1.99025e-05	8.36453e-05
Os01g0220100	7.27664	5.92656	1.38994	4.2639	2.00887e-05	8.4314e-05
Os11g0678301	14.4417	3.3035	0.774792	4.26372	2.01047e-05	8.43562e-05
Os01g0879200	11.3914	5.58436	1.30988	4.26328	2.01452e-05	8.45006e-05
Os03g0673800	19.7425	2.46239	0.577952	4.26054	2.03935e-05	8.5491e-05
Os03g0279950	13.083	4.88174	1.14657	4.25767	2.06565e-05	8.65417e-05
Os11g0153500	7.74788	6.0151	1.41313	4.25658	2.07581e-05	8.69414e-05
Os03g0702000	18.8387	2.7536	0.647177	4.25479	2.0925e-05	8.7575e-05
Os12g0573800	22.9583	2.23247	0.524869	4.25338	2.10569e-05	8.8048e-05
Os03g0183200	12.7966	4.27246	1.00535	4.24974	2.14018e-05	8.93834e-05
Os08g0482600	103.358	5.61711	1.32211	4.24858	2.15128e-05	8.98204e-05
Os05g0493100	12.9778	3.83495	0.903403	4.245	2.1859e-05	9.11302e-05
Os10g0394000	14.7232	5.0809	1.19819	4.24049	2.23028e-05	9.28561e-05
Os02g0753400	33.7005	2.12384	0.500941	4.2397	2.2382e-05	9.31718e-05
Os04g0654400	11.6167	5.60421	1.32199	4.23921	2.24305e-05	9.336e-05
Os07g0575700	7.36203	5.94427	1.40237	4.23872	2.24798e-05	9.35374e-05
Os02g0745100	10.4533	6.44835	1.52189	4.23705	2.26475e-05	9.41794e-05
Os05g0578600	16.2277	4.1246	0.974027	4.23459	2.28971e-05	9.51324e-05
Os01g0192900	8.64081	6.1672	1.45682	4.23334	2.30251e-05	9.56501e-05
Os04g0651000	45.26	2.32075	0.549034	4.22696	2.36869e-05	9.82827e-05
Os02g0156600	13.6142	4.96544	1.17588	4.22274	2.41353e-05	0.000100025
Os01g0584250	12.5933	4.20487	0.996333	4.22035	2.43925e-05	0.000101016
Os05g0123000	6.77108	5.82272	1.37987	4.21977	2.44554e-05	0.000101232
Os10g0546900	13.135	3.50896	0.83206	4.2172	2.47358e-05	0.000102317
Os07g0491800	7.16361	5.90051	1.40006	4.21448	2.50354e-05	0.000103449
Os01g0150950	7.22907	5.92089	1.40492	4.21441	2.50437e-05	0.000103468
Os08g0502600	13.8366	4.93997	1.17282	4.21206	2.5305e-05	0.000104471
Os11g0249700	6.84311	5.83931	1.3876	4.20822	2.57393e-05	0.000106201
Os06g0602400	22.1554	2.21602	0.526641	4.20783	2.5783e-05	0.000106335
Os09g0280500	10.9101	5.51709	1.31138	4.20711	2.58662e-05	0.000106662
Os10g0529400	10.9709	5.52554	1.3141	4.20481	2.61301e-05	0.000107718
Os11g0249600	10.6927	5.48792	1.30626	4.20124	2.65459e-05	0.000109368
Os11g0224200	7.49445	5.9697	1.42103	4.20095	2.65794e-05	0.000109474
Os10g0142600	47.0151	5.13257	1.22224	4.19932	2.67715e-05	0.000110233
Os09g0129500	15.8788	3.04641	0.726835	4.19133	2.77322e-05	0.000113904
Os01g0588400	10.9776	5.53504	1.32081	4.19065	2.7816e-05	0.000114215
Os03g0326100	26.2128	2.08754	0.498359	4.18882	2.80407e-05	0.00011507
Os03g0370400	20.4361	3.46937	0.828667	4.18668	2.83061e-05	0.000116074
Os03g0407900	13.4949	4.9469	1.18233	4.18402	2.86401e-05	0.000117341
Os07g0535800	14.4829	3.35333	0.801956	4.18144	2.89668e-05	0.00011861
Os03g0804200	14.4485	3.11832	0.747938	4.16923	3.05637e-05	0.000124729
Os11g0661800	14.7394	3.36407	0.80709	4.16814	3.07093e-05	0.000125269
Os04g0161100	12.8004	4.22971	1.01479	4.16806	3.07206e-05	0.000125297
Os05g0114700	62.7867	5.37806	1.29105	4.16566	3.10452e-05	0.000126455
Os10g0113900	6.63724	5.79422	1.39172	4.16336	3.13602e-05	0.000127608
Os07g0605800	7.00632	5.87239	1.41082	4.1624	3.14925e-05	0.000128128
Os09g0274900	9.14901	6.25659	1.50389	4.16026	3.17884e-05	0.000129238
Os02g0559300	27.79	2.23365	0.537024	4.15932	3.19201e-05	0.000129736
Os01g0109432	14.5605	2.88915	0.694684	4.15895	3.19713e-05	0.000129925
Os06g0176300	6.68372	5.80637	1.39614	4.15886	3.19837e-05	0.000129957
Os07g0112100	12.9506	4.89189	1.17639	4.15839	3.20494e-05	0.000130186
Os07g0171100	25.8203	2.05213	0.493517	4.15817	3.20802e-05	0.000130273
Os06g0589750	12.5114	4.83185	1.16298	4.15472	3.25682e-05	0.000132063
Os01g0868000	240.234	2.67757	0.644595	4.15388	3.26888e-05	0.000132514
Os09g0275300	17.9294	3.11413	0.750219	4.15096	3.31077e-05	0.000134135
Os12g0476200	8.96497	6.22916	1.50147	4.1487	3.34374e-05	0.000135334
Os01g0917900	23.0026	2.11981	0.511346	4.14554	3.39011e-05	0.000137131
Os09g0353700	12.4161	4.16299	1.00452	4.14426	3.40919e-05	0.000137863
Os01g0956200	7.07023	5.88681	1.42118	4.14219	3.44005e-05	0.000139031
Os07g0588700	15.1069	3.11576	0.752382	4.1412	3.45495e-05	0.000139553
Os06g0692050	13.7316	3.2831	0.793268	4.13871	3.49267e-05	0.000140995
Os08g0403300	8.13647	6.0877	1.4714	4.13734	3.51354e-05	0.000141797
Os12g0193800	14.4049	3.28875	0.795385	4.13479	3.5528e-05	0.000143339
Os03g0296200	22.952	2.04399	0.494511	4.13336	3.57505e-05	0.000144182
Os07g0108800	22.054	2.34864	0.568217	4.13334	3.57523e-05	0.000144182
Os04g0497300	14.4262	3.58798	0.868135	4.13297	3.58103e-05	0.000144396
Os09g0282100	12.7425	4.81169	1.1647	4.13127	3.60757e-05	0.000145403
Os10g0542900	7.7378	6.01569	1.45722	4.12821	3.65597e-05	0.000147248
Os11g0151400	21.1549	3.64307	0.885033	4.1163	3.84996e-05	0.000154483
Os04g0673300	23.9294	2.09714	0.50973	4.11421	3.88502e-05	0.000155756
Os03g0730400	10.1128	5.40591	1.31415	4.11363	3.89489e-05	0.000156085
Os06g0294600	6.4328	5.74769	1.39755	4.1127	3.9105e-05	0.000156689
Os02g0230875	77.263	4.77917	1.1626	4.11075	3.94375e-05	0.000157885
Os10g0136150	23.9575	2.24862	0.547756	4.10516	4.04039e-05	0.000161569
Os05g0389800	6.37241	5.73571	1.39724	4.10504	4.04246e-05	0.000161629
Os07g0531500	15.6892	2.82156	0.687654	4.10317	4.07533e-05	0.000162804
Os01g0938400	17.3323	2.7753	0.676566	4.10204	4.09529e-05	0.000163508
Os08g0393600	14.7907	2.93711	0.717109	4.09576	4.20782e-05	0.000167667
Os01g0192550	13.9092	3.59454	0.877687	4.09546	4.21324e-05	0.000167859
Os05g0338900	25.4977	2.09897	0.512868	4.09261	4.26541e-05	0.000169792
Os09g0256100	15.9717	2.85825	0.698622	4.09127	4.29024e-05	0.000170635
Os02g0718050	15.417	2.8383	0.694048	4.08949	4.32324e-05	0.000171753
Os02g0176300	12.5903	4.17003	1.02009	4.08789	4.35313e-05	0.000172867
Os07g0634400	19.2456	2.72577	0.666847	4.08755	4.35947e-05	0.000173082
Os06g0210400	7.19518	5.90396	1.44446	4.08732	4.36376e-05	0.000173191
Os01g0827700	11.5691	4.09302	1.00158	4.08658	4.37774e-05	0.000173672
Os11g0676200	15.4876	5.16636	1.26438	4.08607	4.38736e-05	0.000174004
Os09g0244600	13.6614	3.94868	0.966397	4.08598	4.38918e-05	0.000174052
Os08g0563400	33.3777	2.50549	0.613353	4.08491	4.40938e-05	0.000174778
Os10g0536700	6.81864	5.82859	1.42964	4.07696	4.56279e-05	0.000180477
Os01g0954000	11.9633	4.76921	1.16986	4.07673	4.5673e-05	0.000180629
Os12g0131200	15.7932	2.98144	0.731975	4.07315	4.63821e-05	0.000183279
Os12g0581900	12.0433	4.13123	1.0152	4.06938	4.71381e-05	0.00018603
Os04g0392300	12.2475	4.75214	1.16783	4.06921	4.7173e-05	0.000186141
Os02g0821400	7.21732	5.9108	1.45394	4.06538	4.79548e-05	0.000188934
Os02g0712600	6.54582	5.77651	1.42097	4.06517	4.79965e-05	0.000189071
Os09g0532200	24.1797	2.07885	0.511385	4.06514	4.80039e-05	0.000189074
Os04g0470700	13.1246	3.21974	0.792426	4.06314	4.84174e-05	0.000190515
Os02g0637000	13.7547	2.99869	0.738036	4.06307	4.84313e-05	0.000190543
Os10g0325400	9.73757	5.34712	1.31733	4.05905	4.92729e-05	0.000193474
Os05g0542300	21.8867	2.21878	0.547181	4.05493	5.01488e-05	0.00019672
Os02g0154200	17.6465	2.53899	0.62638	4.05344	5.04702e-05	0.000197898
Os03g0576600	6.69763	5.80573	1.43251	4.05285	5.05983e-05	0.000198345
Os11g0222900	35.2049	2.24504	0.554	4.05241	5.06929e-05	0.000198688
Os03g0839800	10.3878	5.44436	1.34445	4.04952	5.13235e-05	0.000200962
Os12g0225900	11.8165	4.07961	1.00754	4.04909	5.14168e-05	0.0002013
Os03g0609500	12.6115	3.12277	0.771576	4.04726	5.18205e-05	0.000202767
Os01g0828900	6.79412	5.83235	1.44135	4.04645	5.19995e-05	0.000203354
Os03g0718800	13.6497	3.90707	0.96633	4.0432	5.27258e-05	0.000205964
Os01g0557200	9.69055	5.34098	1.32121	4.04249	5.28865e-05	0.000206563
Os06g0517700	22.0136	7.52246	1.86088	4.04242	5.29021e-05	0.000206596
Os05g0325200	13.1926	3.53526	0.874608	4.04211	5.29723e-05	0.000206812
Os11g0210600	12.9171	5.77145	1.428	4.04163	5.30804e-05	0.000207176
Os05g0564700	6.14702	5.67906	1.40693	4.03648	5.4258e-05	0.000211559
Os03g0746000	21.3953	2.06317	0.511242	4.0356	5.44621e-05	0.000212244
Os01g0128200	15.5671	3.0193	0.748923	4.03152	5.54177e-05	0.000215878
Os01g0124600	6.50613	5.75843	1.42839	4.03142	5.54416e-05	0.000215941
Os01g0227500	9.63947	5.3343	1.32336	4.03088	5.55686e-05	0.000216345
Os06g0652600	6.22519	5.70245	1.41647	4.02581	5.67786e-05	0.000220719
Os02g0231700	11.6705	4.67783	1.16212	4.02527	5.6911e-05	0.000221203
Os03g0161950	13.7057	3.02525	0.751713	4.02447	5.71039e-05	0.000221861
Os07g0685500	9.58015	5.32095	1.32384	4.01933	5.83638e-05	0.000226535
Os01g0845000	20.0232	2.25325	0.560844	4.0176	5.87947e-05	0.000228082
Os05g0324700	13.9831	2.85741	0.711733	4.01472	5.95175e-05	0.000230726
Os01g0909400	15.5795	2.63749	0.657341	4.01236	6.01156e-05	0.00023286
Os08g0281500	12.3203	3.71951	0.927062	4.01214	6.01699e-05	0.00023303
Os11g0264500	5.98907	5.6423	1.40643	4.01178	6.02622e-05	0.000233258
Os09g0454500	13.6464	3.23444	0.806311	4.0114	6.03588e-05	0.000233567
Os04g0550600	13.4721	3.50068	0.87311	4.00944	6.08634e-05	0.000235455
Os02g0226200	18.4836	2.22803	0.555788	4.00877	6.1035e-05	0.000235989
Os12g0576100	17.2841	2.70636	0.675147	4.00854	6.10944e-05	0.000236186
Os11g0262500	14.1623	2.82407	0.704753	4.00717	6.14497e-05	0.000237461
Os01g0361700	14.1232	3.36078	0.838951	4.00593	6.17727e-05	0.000238643
Os01g0848475	12.9591	3.14622	0.785883	4.00342	6.2434e-05	0.000241165
Os09g0345500	6.95787	5.86312	1.46599	3.99943	6.34958e-05	0.000244996
Os12g0114100	89.2575	3.34711	0.837304	3.99749	6.40171e-05	0.000246871
Os11g0635300	6.468	5.76063	1.44141	3.99652	6.42799e-05	0.000247749
Os02g0104100	17.4231	2.38951	0.598245	3.99421	6.49109e-05	0.000250009
Os02g0581100	13.3022	3.79443	0.950257	3.99306	6.52271e-05	0.000251123
Os11g0521000	22.2986	2.07729	0.520811	3.98858	6.64709e-05	0.000255455
Os01g0848250	11.9121	4.09174	1.0259	3.98843	6.65123e-05	0.000255579
Os02g0494700	16.7277	2.58557	0.648756	3.98543	6.73588e-05	0.000258566
Os05g0296200	6.14046	5.68524	1.42722	3.98344	6.79261e-05	0.000260476
Os07g0432333	7.68508	6.00392	1.50869	3.97956	6.90418e-05	0.000264465
Os08g0543500	15.1974	2.72897	0.686295	3.97638	6.99717e-05	0.000267734
Os09g0255000	34.4414	2.00304	0.504062	3.9738	7.07355e-05	0.000270509
Os01g0860700	12.4254	3.38623	0.852396	3.97261	7.10907e-05	0.000271719
Os02g0229800	15.4745	2.60051	0.654642	3.97242	7.11473e-05	0.000271899
Os01g0748500	6.46765	5.75479	1.45051	3.96744	7.26483e-05	0.000277294
Os02g0688200	13.1466	2.94792	0.744962	3.95714	7.58529e-05	0.00028827
Os02g0650800	16.1684	2.54882	0.644625	3.95395	7.68709e-05	0.000291822
Os01g0311600	7.07954	5.88799	1.48935	3.9534	7.70496e-05	0.000292382
Os07g0539200	14.2194	3.56343	0.901596	3.95236	7.73842e-05	0.000293549
Os06g0475400	148.272	2.86903	0.726037	3.95163	7.76193e-05	0.000294384
Os12g0420200	20.7422	2.37436	0.60109	3.9501	7.812e-05	0.000296123
Os02g0677600	11.3833	4.02917	1.02065	3.94765	7.89232e-05	0.000298925
Os06g0268700	5.90224	5.62023	1.42379	3.94737	7.90133e-05	0.000299226
Os09g0462100	9.07383	5.24356	1.32858	3.94674	7.92236e-05	0.000299941
Os11g0275200	13.5527	3.94543	1.00089	3.9419	8.08379e-05	0.000305681
Os06g0531000	12.4876	4.16243	1.05647	3.93994	8.15024e-05	0.000308111
Os04g0112100	5.78529	5.59521	1.42054	3.93881	8.1888e-05	0.000309527
Os12g0448900	5.97623	5.63594	1.43261	3.93404	8.35288e-05	0.000315218
Os01g0615500	6.29095	5.70907	1.45132	3.9337	8.36487e-05	0.000315586
Os10g0164500	13.8606	3.27747	0.833521	3.93207	8.42163e-05	0.000317599
Os01g0645000	13.5803	2.77876	0.706964	3.93056	8.475e-05	0.00031944
ENSRNA049476067	17.126	2.97459	0.756921	3.92986	8.49954e-05	0.000320279
Os10g0107200	6.03466	5.65249	1.44138	3.92158	8.79715e-05	0.000330959
Os08g0465300	10.5976	4.5612	1.16319	3.92129	8.80773e-05	0.000331179
Os11g0105750	12.951	2.9443	0.752799	3.91113	9.18637e-05	0.000344492
Os04g0268300	5.82366	5.60745	1.43484	3.90806	9.30396e-05	0.000348482
Os10g0213700	10.9603	3.9709	1.01653	3.90631	9.37165e-05	0.00035083
Os11g0112400	11.7319	4.72128	1.21055	3.90011	9.61503e-05	0.000359168
Os08g0375400	9.00134	5.24042	1.34422	3.89848	9.67985e-05	0.000361306
Os12g0610800	6.09607	5.67555	1.45684	3.8958	9.78748e-05	0.00036508
Os02g0612700	16.0583	3.04884	0.782848	3.89455	9.8382e-05	0.000366679
Os05g0125250	9.11429	5.25452	1.35038	3.89115	9.97702e-05	0.000371359
Os09g0365900	8.97777	5.23429	1.34625	3.88806	0.000101049	0.00037577
Os05g0186900	22.9996	2.05264	0.527947	3.88796	0.000101089	0.000375868
Os01g0254300	11.2229	4.64132	1.19604	3.88056	0.000104217	0.000386574
Os09g0561000	5.68719	5.57365	1.4373	3.87786	0.00010538	0.000390529
Os06g0618700	5.58699	5.54732	1.43141	3.87543	0.000106435	0.000394228
Os09g0451400	18.8659	2.13511	0.551016	3.87487	0.000106682	0.000395037
Os02g0729100	14.1782	2.80599	0.724176	3.87474	0.00010674	0.000395202
Os03g0610400	12.0185	3.3895	0.875508	3.87146	0.000108185	0.000399917
Os09g0103300	10.5279	3.93273	1.01587	3.87128	0.000108267	0.000400115
Os02g0532800	9.45472	5.30875	1.37174	3.87009	0.000108796	0.000401807
Os06g0579100	15.185	2.98652	0.771834	3.86938	0.000109114	0.000402821
Os10g0376400	11.5611	3.26115	0.843089	3.8681	0.000109688	0.000404728
Os04g0638100	10.8205	4.55885	1.17869	3.86772	0.000109857	0.000405298
Os10g0197000	15.0404	3.19687	0.826628	3.86736	0.000110019	0.000405839
Os05g0127500	11.5656	3.27657	0.847291	3.86711	0.000110134	0.000406182
Os12g0624300	5.42695	5.5021	1.42317	3.86609	0.000110593	0.000407531
Os04g0599300	15.3233	2.57401	0.665882	3.86557	0.000110832	0.000408301
Os10g0329400	17.3022	2.40935	0.624119	3.8604	0.0001132	0.000416205
Os11g0471300	5.48471	5.51538	1.42945	3.85841	0.000114129	0.000419237
Os10g0390000	23.7547	2.09895	0.544519	3.85469	0.000115877	0.000425209
Os12g0125800	17.9394	2.17103	0.563706	3.85136	0.000117465	0.000430645
Os02g0503900	120.041	4.98169	1.2941	3.84955	0.000118336	0.000433661
Os08g0124500	5.75164	5.58786	1.45157	3.84952	0.00011835	0.000433661
Os01g0135900	11.5065	3.58447	0.931485	3.84813	0.000119023	0.000436012
Os11g0638700	19	2.47388	0.643036	3.84719	0.000119479	0.000437475
Os04g0522500	11.0283	4.65423	1.21094	3.84348	0.000121304	0.000443616
Os06g0635700	24.2193	2.40629	0.626264	3.84229	0.000121889	0.00044564
Os06g0317200	5.37587	5.49038	1.42901	3.8421	0.000121988	0.000445944
Os08g0565900	5.83726	5.60966	1.4626	3.8354	0.000125359	0.000457429
Os03g0804500	5.61516	5.5536	1.44815	3.83497	0.000125581	0.000458001
Os11g0685100	15.4813	2.58213	0.673325	3.83489	0.000125618	0.000458019
Os06g0692300	11.3985	3.25921	0.850157	3.83365	0.000126255	0.00046004
Os03g0839700	12.1897	3.08524	0.804897	3.83309	0.000126545	0.000461038
Os03g0711100	5.79866	5.59822	1.46081	3.83226	0.000126973	0.000462296
Os09g0482900	21.6661	2.15154	0.562302	3.82631	0.000130081	0.000472505
Os01g0136500	8.3512	5.13033	1.34111	3.82545	0.000130532	0.00047395
Os05g0484800	16.3745	2.57491	0.673104	3.82543	0.000130546	0.00047395
Os01g0871733	8.561	5.16166	1.3505	3.82204	0.000132355	0.000480143
Os02g0554200	13.415	2.93509	0.768145	3.82101	0.000132906	0.000482017
Os06g0567900	8.53802	5.15071	1.3493	3.81733	0.000134904	0.000488632
Os01g0215500	27.0352	2.25552	0.591364	3.81409	0.000136685	0.000494509
Os07g0418700	18.9799	3.15631	0.827653	3.81357	0.000136974	0.000495488
Os08g0143150	10.4267	3.9309	1.03121	3.81194	0.000137883	0.000498455
Os02g0228300	5.905	5.62812	1.47814	3.80756	0.000140343	0.000506697
Os12g0145400	19.0092	2.27978	0.598882	3.80672	0.000140819	0.000508219
Os08g0249200	14.625	3.11485	0.818799	3.80417	0.000142279	0.000513221
Os05g0338933	11.2051	3.53784	0.93076	3.80102	0.0001441	0.000519256
Os03g0790500	8.47027	5.14569	1.35386	3.80075	0.000144262	0.000519638
Os05g0267100	5.78618	5.59834	1.47295	3.80075	0.000144258	0.000519638
Os08g0127800	8.2019	5.10093	1.34249	3.79961	0.000144923	0.000521752
Os07g0669500	8.2679	5.11756	1.34702	3.79917	0.000145184	0.000522424
Os03g0810700	11.1555	3.97932	1.04763	3.7984	0.000145636	0.000523848
Os08g0428200	5.23534	5.45276	1.43777	3.79251	0.000149131	0.000535457
Os01g0633500	17.4913	3.00685	0.793122	3.79116	0.000149947	0.000538111
Os12g0291400	5.20103	5.43965	1.43578	3.78864	0.000151477	0.000543116
Os04g0203450	20.8491	2.03001	0.536012	3.78724	0.000152329	0.00054582
Os10g0577100	5.31405	5.47579	1.44609	3.78662	0.00015271	0.000547115
Os08g0189200	75.86	3.2056	0.847457	3.78261	0.000155193	0.000555231
Os07g0604700	9.50538	5.30583	1.40316	3.78133	0.000155992	0.00055759
Os03g0315400	62.5316	2.1136	0.559185	3.77978	0.000156964	0.000560851
Os10g0413900	6.01593	5.65494	1.499	3.77248	0.000161633	0.000576652
Os02g0808800	103.69	3.24633	0.861061	3.77015	0.000163151	0.000581428
Os12g0478400	13.8957	2.6096	0.692534	3.7682	0.00016443	0.000585363
Os10g0467900	11.8704	4.1759	1.10825	3.76801	0.000164557	0.000585742
Os02g0773500	15.0643	2.55521	0.678582	3.76551	0.00016621	0.000591551
Os10g0528100	13.8102	2.60383	0.692666	3.75914	0.000170498	0.000605813
Os01g0335600	5.19906	5.44397	1.44835	3.75873	0.000170777	0.000606726
Os07g0511301	18.5827	2.02464	0.539205	3.75487	0.000173431	0.000615608
Os06g0216700	9.6959	3.79851	1.01232	3.75227	0.000175243	0.00062141
Os01g0247900	5.09272	5.4087	1.44266	3.74911	0.00017746	0.000628717
Os09g0558850	7.89007	5.03916	1.34459	3.74774	0.000178436	0.000631773
Os02g0726000	13.9154	3.08584	0.823801	3.74585	0.000179781	0.000636148
Os07g0593000	5.12704	5.42206	1.44764	3.74545	0.000180074	0.00063701
Os01g0634600	12.8783	3.73683	0.997798	3.74508	0.000180339	0.000637866
Os08g0120600	10.7054	3.92432	1.04794	3.74481	0.000180532	0.00063839
Os03g0788700	509.05	2.55436	0.682227	3.74415	0.000181004	0.000639815
Os01g0131900	5.10346	5.4114	1.44698	3.73978	0.00018418	0.000649895
Os03g0805800	15.3872	2.4365	0.651628	3.73911	0.000184676	0.000651563
Os11g0648800	12.189	3.11838	0.834396	3.73729	0.000186015	0.000656039
Os02g0332450	5.15191	5.42308	1.45251	3.73359	0.000188772	0.000665259
Os01g0842500	5.1586	5.42484	1.45303	3.73347	0.00018886	0.000665486
Os07g0643100	10.7569	4.58764	1.22966	3.73083	0.000190849	0.000672071
Os01g0740700	5.08867	5.40784	1.44955	3.73069	0.000190956	0.00067228
Os09g0260200	13.3377	2.93966	0.78831	3.72906	0.000192192	0.000676292
Os05g0560100	18.8256	2.47975	0.665273	3.72741	0.000193454	0.000680477
Os07g0139300	7.90794	5.03651	1.35145	3.72675	0.000193962	0.000682176
Os09g0124850	7.73734	5.01705	1.34695	3.72475	0.000195511	0.000687454
Os04g0572500	8.08693	5.07412	1.36294	3.72293	0.000196921	0.000691558
Os06g0250600	7.95496	5.04421	1.3549	3.72293	0.000196925	0.000691558
Os12g0245100	5.1015	5.41578	1.45485	3.72256	0.000197212	0.000692479
Os04g0162500	5.17745	5.4294	1.45858	3.7224	0.000197341	0.000692846
Os06g0158800	7.78031	5.02412	1.35037	3.72054	0.000198796	0.000697777
Os01g0940800	5.56396	5.53439	1.48754	3.72051	0.000198821	0.000697779
Os03g0312100	4.99462	5.3845	1.44732	3.72033	0.000198962	0.000698087
Os05g0503500	8.47059	5.13567	1.38194	3.71627	0.000202184	0.000708161
Os01g0234300	9.87447	4.46643	1.20197	3.71593	0.000202457	0.000708897
Os02g0764500	12.4851	2.65647	0.715562	3.71242	0.000205288	0.000717689
Os07g0241500	16.9441	2.50049	0.673658	3.7118	0.000205789	0.000719171
Os09g0520400	14.8269	2.38927	0.644068	3.70967	0.000207533	0.000724544
Os01g0640700	11.2434	2.94067	0.792887	3.70881	0.000208234	0.00072681
Os03g0820400	13.7036	2.99957	0.808904	3.70819	0.000208742	0.00072831
Os03g0198200	21.133	2.52453	0.680966	3.70728	0.000209496	0.000730213
Os08g0272800	10.0085	3.84343	1.0369	3.70665	0.000210021	0.000731856
Os05g0186300	771.109	2.00798	0.542716	3.69987	0.000215706	0.00074962
Os04g0397800	4.96908	5.37809	1.45405	3.6987	0.00021671	0.000752924
Os07g0290200	5.42355	5.50528	1.48917	3.69689	0.000218257	0.000757922
Os04g0533500	9.50438	4.40036	1.19171	3.69246	0.000222095	0.000770295
Os07g0170200	5.00064	5.38088	1.45734	3.69225	0.000222278	0.000770834
Os10g0445900	14.3761	2.628	0.712919	3.68625	0.000227586	0.000787587
Os02g0112000	17.0375	2.49961	0.678274	3.68525	0.000228478	0.000790186
Os03g0124800	24.0155	2.07031	0.56335	3.675	0.000237848	0.000819155
Os03g0414900	4.99922	5.38089	1.46457	3.67405	0.000238733	0.000821897
Os01g0209750	4.83052	5.33265	1.4529	3.67034	0.000242229	0.000832195
Os01g0524251	15.421	2.46725	0.672376	3.66945	0.000243071	0.000834884
Os07g0503900	18.8892	2.0765	0.566365	3.66637	0.000246018	0.000844283
Os03g0231150	15.6533	2.19264	0.59818	3.66552	0.000246841	0.000846796
Os09g0544000	12.757	2.91631	0.795823	3.66453	0.000247797	0.000849452
Os02g0606600	17.1433	2.94212	0.803747	3.66051	0.000251716	0.000861935
Os03g0737300	7.48119	4.95725	1.3546	3.65958	0.000252632	0.000864755
Os03g0621400	12.4203	2.8171	0.769927	3.65891	0.000253287	0.000866786
Os05g0464350	4.9328	5.36876	1.46746	3.65855	0.00025365	0.000867712
Os01g0221900	19.0078	2.03574	0.556916	3.65539	0.000256795	0.000876864
Os11g0183150	11.1464	3.20176	0.876111	3.65451	0.000257676	0.000879657
Os05g0576900	11.0344	3.60761	0.987225	3.6543	0.000257886	0.000880269
Os06g0549600	5.14643	5.42248	1.48449	3.65275	0.000259448	0.000884954
Os12g0582700	5.14643	5.42248	1.48449	3.65275	0.000259448	0.000884954
Os01g0650200	5.00996	5.38374	1.47449	3.65124	0.000260974	0.000889723
Os03g0757750	18.547	2.16456	0.592913	3.65072	0.000261511	0.000891448
Os01g0276900	5.27688	5.46275	1.49646	3.65045	0.000261782	0.000892153
Os08g0531900	5.64464	5.55358	1.52248	3.64772	0.000264576	0.000901019
Os03g0852800	15.074	2.55503	0.701149	3.64406	0.000268371	0.000912945
Os05g0297800	10.8722	3.15444	0.865891	3.643	0.000269482	0.000916389
Os04g0156200	4.83261	5.33828	1.46602	3.64134	0.000271223	0.000921862
Os02g0618000	15.4813	2.87841	0.791042	3.63875	0.000273961	0.000930492
Os06g0160800	10.0724	3.37533	0.927729	3.63827	0.000274477	0.000932017
Os05g0252100	12.2166	3.08311	0.848373	3.63414	0.000278909	0.000945806
Os12g0255701	4.74316	5.30997	1.46227	3.63132	0.000281972	0.000955152
Os03g0234900	9.73831	3.37471	0.929976	3.62881	0.000284732	0.000963997
Os04g0304250	4.71553	5.29739	1.46027	3.62768	0.000285978	0.000967788
Os05g0179100	12.5236	3.07876	0.848965	3.62649	0.000287301	0.000971677
Os02g0290900	7.51496	4.96996	1.37108	3.62486	0.000289119	0.000977259
Os11g0636050	18.919	2.44812	0.675677	3.62321	0.000290971	0.000983024
Os10g0423800	4.67519	5.28678	1.45941	3.62256	0.000291703	0.000985257
Os01g0899700	53.9549	4.8143	1.32946	3.62124	0.000293193	0.000989814
Os03g0297000	17.2785	2.73228	0.754574	3.62096	0.000293512	0.00099077
Os07g0604300	13.1367	2.89875	0.800659	3.62045	0.000294089	0.000992241
Os04g0107300	7.26515	4.91431	1.35791	3.61902	0.00029572	0.000997504
Os05g0327000	17.7297	2.38712	0.659683	3.61859	0.000296212	0.000998922
Os05g0468900	12.338	2.83556	0.783747	3.61796	0.000296939	0.00100113
Os03g0710500	11.7504	3.59834	0.995079	3.61614	0.000299029	0.00100733
Os11g0133100	15.3566	2.44805	0.678028	3.61054	0.000305561	0.00102772
Os10g0558850	7.33464	4.93225	1.36673	3.60879	0.000307624	0.00103393
Os11g0684000	26.4097	2.1175	0.587008	3.60727	0.000309435	0.00103939
Os03g0806600	15.2056	2.60735	0.722882	3.60688	0.000309902	0.00104071
Os03g0776100	16.5803	2.13432	0.592354	3.60312	0.000314423	0.0010545
Os04g0374400	12.4301	3.07503	0.853832	3.60144	0.000316457	0.00106056
Os01g0173600	7.48721	4.95499	1.3766	3.59943	0.00031891	0.00106788
Os04g0545000	24.0703	2.0555	0.571195	3.59859	0.000319944	0.00107061
Os05g0205050	13.9112	2.46443	0.685092	3.59722	0.000321634	0.00107611
Os10g0326400	18.6524	2.11774	0.58913	3.5947	0.000324768	0.00108581
Os02g0296350	16.305	2.14782	0.597544	3.59441	0.000325132	0.0010869
Os05g0327100	12.6433	2.83974	0.79035	3.59302	0.000326865	0.00109204
Os03g0346150	19.352	2.44431	0.680586	3.59148	0.000328805	0.00109787
Os05g0162000	11.8992	4.18647	1.16639	3.58925	0.000331637	0.00110667
Os12g0640550	4.61337	5.27023	1.46857	3.58867	0.000332366	0.00110897
Os09g0571200	17.8046	2.4217	0.675473	3.58519	0.000336838	0.00112295
Os01g0136450	4.60054	5.26125	1.46879	3.58204	0.000340921	0.00113535
Os03g0433733	13.751	2.61164	0.729802	3.57856	0.000345486	0.00114932
Os01g0957500	4.78821	5.32655	1.48865	3.5781	0.000346096	0.00115122
Os03g0336900	11.9484	2.80689	0.784563	3.57765	0.000346703	0.00115296
Os01g0692100	4.77472	5.31312	1.48511	3.57759	0.000346775	0.00115301
Os02g0667500	17.0537	2.11291	0.590858	3.57601	0.000348877	0.0011595
Os03g0851700	11.8796	2.97146	0.831424	3.57394	0.000351643	0.00116814
Os05g0384600	9.78785	4.43467	1.24091	3.57373	0.000351936	0.00116894
Os02g0519700	11.8345	2.99271	0.838186	3.57046	0.000356361	0.00118213
Os07g0119600	13.8328	2.39952	0.672169	3.56982	0.000357223	0.00118485
Os09g0333500	4.67782	5.28772	1.48246	3.56685	0.000361301	0.00119713
Os04g0445300	8.69837	4.27055	1.19738	3.56657	0.000361677	0.00119807
Os07g0119800	7.04328	4.86695	1.36535	3.56461	0.000364395	0.00120664
Os12g0173366	16.9298	2.27021	0.636994	3.56394	0.000365332	0.0012096
Os03g0556600	17.3662	2.01492	0.565402	3.5637	0.000365658	0.00121034
Os12g0470000	11.5556	2.75329	0.772775	3.56286	0.000366837	0.00121335
Os07g0572075	4.61939	5.26633	1.47907	3.56056	0.000370065	0.00122267
Os12g0540100	13.3765	2.3606	0.664139	3.55437	0.000378881	0.00124974
Os06g0133300	9.00553	4.2926	1.20966	3.54859	0.000387303	0.00127512
Os01g0635200	7.2795	4.92232	1.38759	3.54739	0.000389064	0.00128064
Os09g0554300	4.616	5.27102	1.48628	3.54646	0.000390447	0.00128456
Os01g0587500	9.15612	4.38157	1.23645	3.54367	0.000394605	0.00129693
Os03g0656100	9.60113	3.30069	0.932322	3.54029	0.000399684	0.00131127
Os11g0291475	5.12155	5.42048	1.5311	3.54026	0.000399736	0.00131127
Os04g0456300	16.987	2.27617	0.644047	3.53417	0.000409054	0.00134027
Os09g0442400	10.8376	2.86991	0.812479	3.53229	0.000411976	0.00134883
Os09g0489800	11.5844	2.75544	0.780259	3.53145	0.000413295	0.00135274
Os04g0563900	4.87282	5.33967	1.51229	3.53085	0.000414221	0.00135562
Os03g0126700	8.67664	4.29466	1.21676	3.52958	0.000416222	0.00136153
Os01g0610050	9.9123	4.47652	1.2688	3.52816	0.000418454	0.00136819
Os01g0124550	4.69601	5.28743	1.49929	3.52663	0.000420885	0.0013755
Os04g0368000	4.49629	5.2273	1.48323	3.52426	0.000424671	0.00138675
Os07g0580733	4.49629	5.2273	1.48323	3.52426	0.000424671	0.00138675
Os01g0168800	4.88435	5.35564	1.52038	3.52256	0.000427401	0.00139419
Os11g0151200	19.4789	2.32623	0.660846	3.52008	0.000431417	0.00140614
Os03g0253600	17.605	2.01574	0.572654	3.52	0.000431545	0.0014064
Os09g0491852	9.95001	4.48165	1.27491	3.51527	0.000439303	0.00143018
Os12g0117400	8.70846	3.64055	1.03589	3.51442	0.000440715	0.00143445
Os09g0529300	11.2324	2.92079	0.83165	3.51204	0.000444679	0.00144668
Os10g0550400	15.8764	2.18722	0.623021	3.51066	0.00044699	0.00145386
Os03g0181400	13.7608	2.40221	0.684518	3.50935	0.000449201	0.00145987
Os01g0737100	10.7139	2.87193	0.818784	3.50756	0.000452239	0.00146906
Os04g0679000	17.606	2.14472	0.611704	3.50614	0.000454662	0.00147624
Os05g0232200	6.92785	4.84816	1.38331	3.50475	0.000457041	0.00148345
Os07g0104500	5.21965	5.44515	1.55397	3.50402	0.000458296	0.00148718
Os01g0156300	8.76513	4.27437	1.22	3.50358	0.00045905	0.00148911
Os08g0474100	7.00503	4.86353	1.38866	3.50232	0.000461223	0.00149599
Os06g0113500	16.8455	2.07747	0.593351	3.50125	0.000463075	0.0015013
Os01g0134700	12.8247	3.08778	0.882014	3.50083	0.000463812	0.00150316
Os06g0284500	8.90129	4.27377	1.22104	3.50012	0.00046505	0.00150683
Os10g0444100	6.67021	4.79492	1.3721	3.4946	0.000474781	0.00153499
Os01g0710250	4.36191	5.18938	1.48596	3.49229	0.000478905	0.00154761
Os03g0129100	15.1817	2.4054	0.690404	3.48405	0.000493886	0.00159198
Os08g0152366	9.75823	3.31978	0.952965	3.48363	0.000494664	0.00159412
Os04g0641101	10.3708	3.14404	0.903526	3.47975	0.000501888	0.00161554
Os02g0214400	4.52249	5.24023	1.50612	3.47929	0.000502736	0.00161772
Os04g0454900	4.46264	5.2182	1.49982	3.47922	0.000502878	0.00161799
Os01g0606000	4.36387	5.18418	1.49178	3.47516	0.000510554	0.00164117
Os03g0297900	5.54786	5.53697	1.59333	3.47509	0.000510679	0.00164139
Os05g0445100	4.31542	5.17047	1.48797	3.47485	0.000511132	0.00164266
Os05g0126100	4.3538	5.1872	1.49291	3.47457	0.00051168	0.00164423
Os11g0160300	10.9949	2.85351	0.821495	3.47356	0.000513595	0.00164944
Os01g0900900	15.9731	2.06704	0.595627	3.47036	0.000519753	0.00166711
Os12g0231000	5.20695	5.44512	1.57269	3.46229	0.000535599	0.00171441
Os11g0704500	4.32617	5.17364	1.49447	3.46185	0.000536474	0.00171701
Os07g0457400	15.4048	2.31142	0.667839	3.46104	0.000538087	0.00172119
Os02g0640100	13.0902	2.51838	0.728172	3.4585	0.000543188	0.00173612
Os11g0133001	4.64363	5.28272	1.52826	3.45669	0.000546855	0.00174645
Os04g0206401	15.2442	2.53449	0.733536	3.45517	0.000549948	0.00175492
Os05g0473401	14.5047	2.302	0.666358	3.4546	0.000551119	0.00175826
Os02g0448400	15.5287	2.15235	0.624071	3.44888	0.000562908	0.00179322
Os03g0292700	8.25324	4.16277	1.20717	3.44839	0.000563948	0.00179592
Os10g0176300	10.8978	2.9107	0.844167	3.44801	0.000564728	0.0017982
Os01g0719600	8.86894	3.22627	0.935867	3.44736	0.000566087	0.00180191
Os05g0251200	9.63589	3.29583	0.957524	3.44204	0.00057735	0.00183484
Os07g0628700	4.54398	5.24626	1.52576	3.43845	0.000585056	0.00185744
Os02g0506600	8.13743	4.19936	1.22231	3.43558	0.000591286	0.00187488
Os09g0120033	12.0227	2.55052	0.742614	3.43451	0.000593622	0.00188144
Os10g0368100	6.43763	4.73409	1.37861	3.43395	0.000594856	0.00188479
Os05g0135000	5.09547	5.41658	1.57889	3.43063	0.000602188	0.001906
Os02g0593600	10.3171	2.81406	0.820628	3.42916	0.00060545	0.00191524
Os08g0434500	12.4989	2.44064	0.711849	3.42859	0.000606734	0.00191887
Os07g0605200	9.86928	4.50278	1.3137	3.42757	0.000609015	0.00192522
Os01g0169400	17.5062	2.32176	0.678376	3.42253	0.000620409	0.00195809
Os03g0570100	4.48412	5.22454	1.52707	3.42128	0.000623266	0.00196627
Os07g0647200	8.49481	4.22749	1.23614	3.41992	0.000626404	0.00197528
Os10g0416500	5.25604	5.44805	1.59395	3.41794	0.00063096	0.00198786
Os05g0361500	7.21011	4.90634	1.43587	3.41699	0.000633182	0.00199419
Os07g0293000	4.95273	5.36607	1.57061	3.41654	0.00063422	0.00199701
Os04g0523600	14.8665	2.1308	0.624695	3.41095	0.000647366	0.00203589
Os04g0587451	6.69733	4.80028	1.40901	3.40685	0.000657167	0.00206462
Os01g0806101	6.47974	4.74448	1.3931	3.4057	0.000659943	0.00207265
Os09g0467300	6.41941	4.74233	1.39257	3.40544	0.000660563	0.00207436
Os05g0332801	7.95495	4.12437	1.21192	3.40317	0.000666085	0.00209006
Os04g0660000	6.49244	4.74283	1.39403	3.40225	0.000668337	0.00209666
Os06g0259901	10.9878	2.6974	0.793214	3.4006	0.000672381	0.00210841
Os01g0893700	4.4929	5.23182	1.53895	3.39961	0.000674816	0.00211438
Os01g0106600	10.4211	2.85818	0.841246	3.39755	0.000679913	0.00212893
Os01g0845100	8.01571	4.11327	1.21113	3.39623	0.000683215	0.00213879
Os07g0242700	10.7134	2.61608	0.771169	3.39235	0.000692947	0.00216707
Os11g0450400	4.59309	5.26437	1.55213	3.3917	0.000694609	0.00217203
Os01g0676900	4.06802	5.08478	1.49925	3.39155	0.000694984	0.00217296
Os02g0695900	7.91962	4.15769	1.22604	3.39114	0.000696014	0.00217569
Os07g0276000	4.10233	5.10148	1.50572	3.38806	0.000703879	0.00219734
Os09g0125400	12.9385	2.93515	0.866662	3.38673	0.000707314	0.00220609
Os07g0486700	4.05728	5.08145	1.50177	3.38365	0.00071528	0.00222871
Os09g0306232	7.87931	4.12338	1.21878	3.38319	0.000716499	0.00223201
Os06g0535100	4.27455	5.16355	1.52743	3.38056	0.000723389	0.00225097
Os10g0320100	10.9343	2.90078	0.859647	3.37438	0.000739816	0.00229851
Os08g0203400	9.56662	3.28624	0.976218	3.3663	0.000761844	0.00236067
Os11g0665950	6.15657	4.66834	1.38737	3.36488	0.000765767	0.00237099
Os05g0485000	8.84288	4.24427	1.2619	3.3634	0.000769897	0.0023822
Os08g0404500	8.3369	3.52901	1.04942	3.36282	0.000771505	0.00238638
Os01g0296700	4.12578	5.10272	1.51824	3.36093	0.000776798	0.00240037
Os01g0248900	4.51384	5.24179	1.56038	3.35929	0.000781419	0.00241293
Os04g0512300	12.9382	2.47678	0.737331	3.35912	0.000781917	0.0024138
Os06g0118900	4.14869	5.10949	1.52124	3.35877	0.000782894	0.00241655
Os01g0242300	12.1342	2.36963	0.705645	3.3581	0.000784789	0.00242159
Os02g0582600	4.53532	5.2479	1.56335	3.35683	0.000788419	0.00243146
Os03g0204900	9.45443	3.31479	0.987559	3.35655	0.000789228	0.00243369
Os02g0515200	9.75465	3.79384	1.13152	3.35287	0.000799769	0.00246377
Os08g0376550	4.23266	5.14095	1.53337	3.35271	0.000800245	0.00246469
Os03g0170500	9.38394	2.94699	0.879014	3.35261	0.000800539	0.00246504
Os11g0574400	13.0983	2.18637	0.65241	3.35122	0.000804576	0.0024772
Os03g0823500	7.71518	4.11704	1.22898	3.34996	0.000808245	0.00248658
Os04g0276300	11.7904	2.34833	0.701262	3.34872	0.000811846	0.00249684
Os01g0752500	9.7089	3.31427	0.989837	3.3483	0.000813091	0.00250012
Os05g0390300	6.43325	4.7312	1.41304	3.34824	0.000813253	0.00250034
Os10g0534900	4.27718	5.16428	1.54273	3.34749	0.000815475	0.00250607
Os07g0613800	8.38519	4.20197	1.25559	3.3466	0.000818092	0.00251274
Os02g0620000	14.2253	2.222	0.66535	3.3396	0.000838984	0.00257183
Os04g0558200	6.24796	4.69486	1.40617	3.33875	0.000841556	0.00257824
Os07g0622400	9.5784	3.75646	1.12546	3.33773	0.000844664	0.00258642
Os03g0656800	6.08452	4.65652	1.39551	3.33679	0.000847507	0.00259342
Os01g0798800	16.0133	2.07572	0.62214	3.33642	0.000848644	0.00259633
Os10g0474600	4.36125	5.18378	1.55387	3.33603	0.000849827	0.00259967
Os09g0379600	4.01957	5.07015	1.52014	3.33532	0.000852008	0.00260549
Os11g0246300	6.28889	4.6972	1.40838	3.33517	0.00085246	0.0026063
Os01g0773350	14.017	2.15242	0.645713	3.33341	0.000857888	0.00262061
Os01g0695800	4.35433	5.18241	1.55576	3.3311	0.000865024	0.00264039
Os06g0298100	9.25985	3.30139	0.991462	3.32982	0.000869017	0.00265114
Os10g0534600	4.17841	5.12938	1.54123	3.3281	0.000874399	0.00266668
Os01g0243450	13.1885	2.40629	0.723311	3.32677	0.000878584	0.00267747
Os07g0643700	6.03959	4.65163	1.39838	3.32645	0.0008796	0.00268004
Os04g0659300	4.79807	5.32482	1.60141	3.32507	0.000883956	0.00269173
Os06g0201200	8.64055	3.57348	1.0748	3.32479	0.000884853	0.00269417
Os02g0193732	8.01995	3.50973	1.05678	3.32116	0.000896455	0.00272653
Os08g0231400	3.98329	5.05877	1.52447	3.31838	0.0009054	0.00275135
Os04g0582700	8.46151	3.12608	0.942122	3.31813	0.000906231	0.00275328
Os03g0409600	11.0468	2.84422	0.857324	3.31756	0.000908076	0.00275828
Os03g0396500	3.90863	5.02897	1.51635	3.3165	0.000911513	0.00276692
Os06g0284900	17.6425	2.05798	0.620683	3.31566	0.000914255	0.00277405
Os03g0755625	19.9618	2.11895	0.639201	3.315	0.000916422	0.00278002
Os02g0265300	84.1837	5.35108	1.61436	3.31468	0.00091748	0.00278293
Os05g0556300	9.54263	3.33587	1.00732	3.31163	0.000927542	0.00281101
Os03g0829200	7.99244	3.50912	1.06046	3.30905	0.000936129	0.00283428
Os04g0684300	14.2497	6.89519	2.08448	3.30787	0.000940092	0.00284566
Os07g0100800	6.32714	4.70123	1.4218	3.30653	0.000944582	0.0028574
Os10g0490100	8.12309	3.55407	1.0751	3.30579	0.000947085	0.00286466
Os08g0110600	8.29072	4.16552	1.26129	3.30257	0.000958025	0.00289432
Os02g0566400	9.1433	2.9312	0.88786	3.30142	0.000961967	0.00290529
Os02g0186800	9.62537	3.27995	0.99362	3.30101	0.000963376	0.00290892
Os02g0323600	5.95474	4.62455	1.40157	3.29954	0.000968446	0.00292328
Os12g0111000	9.42474	3.27941	0.994512	3.29751	0.000975469	0.00294258
Os06g0553550	23.1307	2.02189	0.613205	3.29725	0.000976372	0.00294498
Os08g0563500	12.8082	2.31587	0.702657	3.29587	0.00098116	0.00295815
Os05g0368100	6.25347	4.68833	1.42257	3.29567	0.000981881	0.00295969
Os04g0404000	7.81519	3.46058	1.05126	3.29183	0.000995368	0.00299615
Os11g0572200	9.65091	3.28315	0.997564	3.29117	0.000997712	0.00300289
Os02g0672500	5.87288	4.59868	1.39733	3.29104	0.000998164	0.0030036
Os06g0239100	7.8378	4.05911	1.23386	3.28976	0.00100274	0.00301574
Os07g0572400	13.2809	2.17897	0.66248	3.28912	0.00100503	0.00302133
Os02g0287900	6.07796	4.66367	1.41836	3.28806	0.0010088	0.00303104
Os12g0420000	7.86596	4.09032	1.24446	3.28681	0.0010133	0.00304393
Os04g0120100	4.2946	5.16918	1.57284	3.28652	0.00101434	0.00304672
Os02g0218800	3.95775	5.0506	1.53857	3.28266	0.00102832	0.0030854
Os10g0100700	3.86358	5.00795	1.52677	3.28009	0.00103774	0.00310966
Os01g0872566	11.8872	2.3669	0.721689	3.27967	0.0010393	0.00311369
Os10g0178500	3.83398	4.99844	1.52551	3.27657	0.00105078	0.00314303
Os11g0634350	4.05794	5.08746	1.553	3.27589	0.00105331	0.00315027
ENSRNA049468908	3.97923	5.05742	1.5448	3.27384	0.00106097	0.00316944
Os03g0230000	13.518	2.35352	0.71904	3.27315	0.00106356	0.00317619
Os05g0526700	24.6333	2.08063	0.636085	3.271	0.00107169	0.00319669
Os04g0168000	14.3006	2.21032	0.676079	3.26932	0.00107805	0.0032126
Os07g0599600	8.7077	3.64384	1.11458	3.26925	0.00107834	0.00321278
Os08g0109800	3.87432	5.01156	1.53317	3.26876	0.00108021	0.00321767
Os03g0789000	6.0625	4.65602	1.42463	3.26823	0.00108223	0.00322335
Os02g0120200	10.2074	2.78518	0.854184	3.26064	0.00111162	0.00330282
Os03g0183500	19.4186	2.14072	0.656669	3.25997	0.00111425	0.00330991
Os08g0102400	17.096	2.16142	0.663248	3.25884	0.00111868	0.00332202
Os01g0344620	10.1918	2.80633	0.861481	3.25756	0.00112373	0.00333559
Os06g0268500	8.59628	3.56934	1.09583	3.25719	0.00112519	0.00333923
Os03g0287400	4.62126	5.27204	1.62017	3.25401	0.00113787	0.00337366
Os11g0558200	3.91478	5.03661	1.54786	3.25391	0.00113828	0.00337449
Os03g0746900	4.33757	5.18191	1.59335	3.25222	0.00114507	0.00339321
Os02g0242900	5.70942	4.56616	1.40457	3.25093	0.00115028	0.00340612
Os07g0116900	14.3416	2.03148	0.624942	3.25067	0.00115133	0.00340885
Os10g0349300	4.52141	5.24658	1.61419	3.25028	0.0011529	0.00341242
Os05g0318600	5.85049	4.59755	1.41542	3.24818	0.00116146	0.0034345
Os04g0382900	5.67982	4.55968	1.40509	3.24512	0.00117402	0.00346981
Os07g0659300	3.87026	5.01048	1.54429	3.24452	0.0011765	0.00347641
Os03g0594600	5.66439	4.54275	1.40114	3.24219	0.00118616	0.00350273
Os10g0504650	5.903	4.60898	1.42368	3.23737	0.00120637	0.00355523
Os11g0232100	8.10424	3.55227	1.09739	3.23701	0.00120791	0.00355872
Os02g0768300	5.29288	5.4666	1.68931	3.236	0.00121219	0.00356982
Os07g0682250	7.07175	3.95621	1.22305	3.2347	0.00121769	0.00358414
Os01g0634900	4.11165	5.10413	1.57798	3.2346	0.00121813	0.00358506
Os06g0265100	11.2659	2.46626	0.764453	3.22617	0.00125457	0.00368341
Os03g0730433	8.76518	3.14854	0.97617	3.2254	0.00125795	0.00369255
Os12g0596300	9.8509	2.72838	0.846313	3.22384	0.00126485	0.00371048
Os05g0410500	5.84186	4.59203	1.4249	3.22271	0.00126985	0.00372397
Os07g0162600	4.09147	5.08752	1.57906	3.22186	0.0012736	0.00373378
Os02g0517900	8.40769	3.54057	1.09913	3.22124	0.00127639	0.00374158
Os03g0794000	9.22842	2.88526	0.896256	3.21923	0.00128534	0.00376625
Os04g0650366	10.5105	2.53395	0.78744	3.21796	0.00129105	0.0037814
Os02g0670100	3.7144	4.95874	1.542	3.21579	0.00130084	0.00380841
Os04g0525100	3.65049	4.93049	1.53405	3.21404	0.00130883	0.00382826
Os08g0526400	26.5909	4.4593	1.38913	3.21013	0.00132675	0.00387617
Os02g0445100	120.532	4.04597	1.26076	3.20916	0.00133125	0.00388737
Os05g0148400	6.38677	4.71847	1.47104	3.20758	0.00133855	0.00390461
Os07g0621800	11.1377	2.75064	0.858008	3.20585	0.00134666	0.00392378
Os12g0127800	7.01564	3.93379	1.22731	3.20522	0.00134961	0.00393072
Os12g0624100	12.7227	2.26654	0.707156	3.20515	0.00134993	0.00393126
Os04g0206350	8.75615	2.8357	0.885407	3.20271	0.00136142	0.00396347
Os08g0300501	8.98212	2.92949	0.91562	3.19946	0.00137683	0.00400461
Os01g0699600	3.72777	4.96342	1.55496	3.19199	0.00141297	0.0041018
Os01g0638000	3.70366	4.95497	1.55252	3.19156	0.00141508	0.00410646
Os03g0615300	8.42864	3.09151	0.969149	3.18992	0.00142313	0.0041277
Os11g0214900	5.65222	4.54026	1.42366	3.18914	0.00142697	0.00413798
Os04g0655400	18.8323	2.42681	0.761705	3.18603	0.00144239	0.00417712
Os01g0346600	3.8387	5.0062	1.57143	3.18575	0.00144377	0.00417979
Os05g0434800	3.66386	4.93537	1.55038	3.18334	0.00145588	0.00421267
Os12g0432600	4.57775	5.26238	1.65459	3.18048	0.00147033	0.00425097
Os05g0336000	7.76347	3.41963	1.07659	3.17636	0.00149138	0.0043056
Os12g0604600	13.3076	2.05625	0.647682	3.17479	0.00149946	0.00432625
Os10g0548600	3.58658	4.90154	1.54488	3.17277	0.00150991	0.00435505
Os04g0410600	11.1725	2.23993	0.706003	3.17269	0.00151035	0.00435587
Os02g0461000	8.65307	3.21135	1.01371	3.1679	0.00153545	0.00442234
Os11g0198200	15.3542	2.001	0.631713	3.16758	0.00153713	0.00442673
Os02g0556000	3.54218	4.88623	1.54307	3.16655	0.00154258	0.00443922
Os06g0541600	3.59326	4.90409	1.54962	3.1647	0.00155241	0.00446478
Os01g0696701	13.3583	2.09906	0.6636	3.16313	0.00156081	0.00448571
Os11g0207400	5.4422	4.47861	1.41647	3.16181	0.00156794	0.00450252
Os11g0625900	3.96038	5.05102	1.60276	3.15146	0.00162456	0.00464746
Os08g0386200	14.268	2.64329	0.839229	3.14967	0.00163455	0.00467177
Os03g0588600	9.34839	2.65182	0.84212	3.14899	0.00163837	0.00468143
Os09g0122000	13.0311	2.15115	0.683473	3.14738	0.00164739	0.00470368
Os07g0120100	7.9475	3.04174	0.966553	3.14699	0.0016496	0.00470853
Os06g0215950	3.57387	4.90397	1.56014	3.1433	0.00167057	0.00476304
Os04g0627300	3.61278	4.91776	1.56512	3.1421	0.00167743	0.00478114
Os01g0924200	7.97513	3.05068	0.972128	3.13814	0.00170022	0.0048402
Os01g0178600	8.34046	3.56863	1.13729	3.13782	0.00170207	0.00484448
Os03g0825900	7.05809	3.91338	1.24745	3.13709	0.00170631	0.00485473
Os06g0644200	7.31066	3.95604	1.26298	3.1323	0.00173444	0.00492612
Os03g0365800	3.62352	4.9215	1.57126	3.1322	0.00173499	0.00492719
Os04g0586500	181.257	2.37226	0.757425	3.13201	0.00173611	0.00492987
Os10g0343050	15.0852	2.12676	0.67906	3.13191	0.0017367	0.00493104
Os11g0230700	3.64171	4.92095	1.57242	3.12955	0.00175077	0.00496645
Os06g0684900	11.6517	2.30521	0.736864	3.12841	0.00175755	0.00498316
Os11g0649600	9.56985	4.36446	1.39517	3.12826	0.00175845	0.00498471
Os06g0140400	3.64434	4.92218	1.57445	3.12628	0.00177033	0.00501736
Os10g0525800	3.72251	4.96086	1.58817	3.12363	0.00178634	0.00506069
Os06g0714700	5.34147	4.45434	1.42791	3.11948	0.0018117	0.00512683
Os02g0297132	9.66277	2.72274	0.87296	3.11898	0.0018148	0.00513509
Os01g0883000	9.33837	2.89323	0.928618	3.11563	0.00183552	0.00518794
Os05g0130300	8.92272	3.15683	1.01366	3.11428	0.00184393	0.00520857
Os07g0409500	9.28	2.64936	0.850871	3.11371	0.00184752	0.0052182
Os03g0809000	3.40571	4.83004	1.55226	3.11162	0.00186066	0.00525108
Os09g0558600	3.46085	4.84991	1.56057	3.10779	0.00188491	0.00531203
Os06g0673800	3.69608	4.94666	1.59261	3.106	0.00189634	0.00534047
Os01g0971400	10.5768	2.35822	0.759315	3.10572	0.00189813	0.00534498
Os08g0101800	10.64	2.64918	0.853088	3.1054	0.00190019	0.00535024
Os12g0170400	9.54904	2.66114	0.857042	3.10503	0.00190262	0.00535654
Os05g0364700	3.49713	4.86312	1.56687	3.10371	0.00191108	0.00537927
Os06g0576600	5.22033	4.41415	1.42235	3.10343	0.00191292	0.00538338
Os08g0517150	3.39497	4.82606	1.55549	3.10259	0.00191835	0.00539812
Os02g0658100	4.39831	5.20605	1.679	3.10069	0.00193067	0.00542897
Os09g0554101	6.61959	3.84517	1.24105	3.09831	0.0019463	0.00546906
Os02g0793400	7.66678	2.96717	0.957768	3.098	0.0019483	0.00547359
Os06g0685300	3.50787	4.86713	1.57268	3.09479	0.0019695	0.00552929
Os07g0201500	7.76034	3.04423	0.983972	3.09382	0.00197599	0.00554583
Os03g0195100	3.45482	4.85501	1.57038	3.09162	0.00199069	0.00558317
Os02g0209900	11.788	2.1812	0.70619	3.08868	0.00201048	0.00563417
Os10g0555700	3.42456	4.83673	1.56668	3.08725	0.00202017	0.00565792
Os10g0528300	7.95249	4.17383	1.35412	3.08232	0.0020539	0.00574228
Os02g0686800	8.18504	4.14092	1.34373	3.08165	0.00205855	0.00575277
Os01g0177400	11.1432	3.14429	1.02064	3.08072	0.00206504	0.00576917
Os07g0660100	7.26061	4.04144	1.31281	3.07846	0.00208073	0.00580955
Os04g0205200	3.42314	4.83665	1.57272	3.07535	0.00210258	0.00586705
Os12g0210601	3.91817	5.03158	1.63634	3.0749	0.00210576	0.00587416
Os12g0552500	9.78176	2.43364	0.792348	3.07142	0.00213043	0.00594001
Os09g0282300	6.98838	3.89729	1.26967	3.06952	0.00214403	0.00597555
Os10g0323500	10.0499	2.79376	0.911023	3.06662	0.00216494	0.00602594
Os10g0436900	3.37349	4.81799	1.57391	3.06117	0.00220475	0.00612288
Os01g0643300	7.87142	3.02519	0.988271	3.06109	0.0022053	0.00612378
Os07g0143900	5.3999	4.4731	1.46295	3.05759	0.00223122	0.00618596
Os03g0145600	9.27823	2.65181	0.867691	3.05616	0.00224189	0.0062143
Os03g0838400	8.2389	3.17471	1.03889	3.05586	0.00224415	0.00621964
Os09g0497900	4.00937	5.06242	1.65746	3.05432	0.00225573	0.00624712
Os05g0463000	5.08681	4.37813	1.43366	3.05381	0.00225956	0.0062571
Os04g0655100	3.44002	4.84949	1.58828	3.0533	0.00226337	0.0062658
Os02g0134400	7.79571	2.99045	0.979721	3.05235	0.00227058	0.00628391
Os03g0269601	3.55226	4.88343	1.60143	3.04941	0.00229288	0.0063392
Os09g0240200	3.35057	4.8098	1.57732	3.04936	0.00229333	0.00633935
Os03g0816700	20.0644	2.19361	0.719569	3.0485	0.00229985	0.00635548
Os02g0671300	11.8929	2.40058	0.78771	3.04754	0.00230724	0.00637402
Os03g0110900	8.25698	2.71106	0.889614	3.04745	0.00230789	0.0063752
Os09g0250300	7.17021	3.31599	1.0882	3.04723	0.00230959	0.00637926
Os01g0775500	17.9748	2.01418	0.661377	3.04544	0.00232342	0.00641368
Os02g0711400	10.6175	2.31599	0.760822	3.04406	0.0023341	0.00644125
Os01g0725900	12.9928	2.47259	0.812658	3.04259	0.00234549	0.00646886
Os06g0119100	3.36734	4.80866	1.58065	3.04221	0.00234851	0.00647581
Os12g0257900	6.49737	3.82069	1.2559	3.04218	0.00234871	0.00647581
Os05g0228000	3.54152	4.87956	1.60487	3.04047	0.00236212	0.00650894
Os10g0340600	9.05519	2.60203	0.855811	3.04042	0.00236246	0.00650924
Os06g0525200	6.05156	4.64523	1.52885	3.03839	0.00237846	0.00654753
Os05g0437401	8.38357	2.73768	0.901641	3.03633	0.00239477	0.00658791
Os01g0532700	6.55873	3.88109	1.27918	3.03405	0.00241294	0.00663398
Os11g0241000	10.7522	2.57629	0.8498	3.03164	0.00243228	0.00668062
Os11g0181700	7.14797	3.31621	1.09454	3.02976	0.00244745	0.00671899
Os02g0278700	3.77765	4.97943	1.64417	3.02853	0.00245744	0.00674377
Os04g0401000	3.41908	4.83531	1.5978	3.02623	0.00247621	0.00678929
Os03g0752400	5.04045	4.37211	1.44596	3.02368	0.00249721	0.00684152
Os07g0448100	5.02971	4.36928	1.44856	3.0163	0.00255879	0.00699587
Os07g0635300	3.67263	4.94373	1.64112	3.01242	0.00259176	0.00707633
Os12g0151000	10.3925	3.03492	1.00766	3.01185	0.00259662	0.00708752
Os02g0578000	11.905	2.02291	0.67185	3.01096	0.00260426	0.00710491
Os01g0788800	8.90578	2.5423	0.844837	3.00922	0.00261917	0.00714421
Os11g0600900	11.3893	2.32301	0.772391	3.00756	0.00263355	0.00718204
Os04g0103800	6.48567	3.77051	1.25377	3.00733	0.00263551	0.00718669
Os06g0199000	13.8903	3.01205	1.00167	3.00703	0.00263817	0.00719166
Os02g0166200	3.67723	4.94034	1.64563	3.00209	0.00268131	0.00729879
Os10g0514600	4.87227	4.3269	1.44193	3.00076	0.00269307	0.00732723
Os01g0823400	6.67353	3.21454	1.07129	3.00062	0.00269428	0.00732982
Os04g0393100	4.95879	4.3426	1.448	2.99904	0.00270831	0.00736514
Os01g0562600	3.23558	4.75891	1.58782	2.99713	0.00272537	0.00740794
Os07g0687300	3.23558	4.75891	1.58782	2.99713	0.00272537	0.00740794
Os05g0460200	3.22484	4.75472	1.58746	2.99518	0.00274284	0.00745035
Os02g0802650	8.07808	2.67166	0.892013	2.9951	0.00274359	0.00745168
Os01g0243400	9.0364	2.62728	0.878046	2.99219	0.00276986	0.0075143
Os06g0712800	3.2141	4.75049	1.59008	2.98758	0.00281193	0.00761957
Os04g0129900	6.35891	3.79339	1.27086	2.98489	0.00283676	0.00768164
Os11g0303800	7.17669	3.91573	1.31261	2.98317	0.00285282	0.00771916
Os02g0291400	9.34584	2.89911	0.971962	2.98274	0.00285683	0.00772927
Os02g0181400	6.19879	3.70703	1.24317	2.98192	0.00286448	0.00774697
Os05g0191500	3.31889	4.79093	1.60837	2.97875	0.00289427	0.0078185
Os03g0113000	8.76594	3.2828	1.10218	2.97846	0.00289699	0.00782432
Os08g0555600	12.1496	2.20241	0.739924	2.97653	0.00291529	0.00786692
Os11g0623800	3.17167	4.72635	1.58885	2.9747	0.00293277	0.0079118
Os03g0682200	6.78542	3.28379	1.10542	2.97063	0.00297186	0.00800724
Os06g0538400	3.28809	4.77856	1.60903	2.96984	0.00297953	0.00802636
Os03g0404800	3.13539	4.712	1.58714	2.96886	0.00298908	0.00805056
Os07g0599900	3.86281	5.01375	1.68898	2.9685	0.00299257	0.00805908
Os01g0728150	7.9502	3.08008	1.03766	2.96828	0.00299468	0.00806234
Os06g0205100	7.31802	3.30985	1.11566	2.96671	0.00301006	0.00809539
Os10g0463600	4.8427	4.3095	1.45561	2.96062	0.00307017	0.00824997
Os01g0692200	13.7159	2.06167	0.697389	2.95627	0.00311389	0.0083514
Os05g0177400	10.9696	2.48257	0.840039	2.9553	0.00312362	0.00837507
Os08g0560000	9.34514	2.60658	0.882139	2.95484	0.00312832	0.00838608
Os12g0536500	13.3448	2.02203	0.684632	2.95345	0.00314244	0.00841909
Os04g0115200	6.76345	3.19448	1.08191	2.95263	0.00315075	0.00843893
Os08g0516550	3.23153	4.75728	1.61163	2.95184	0.00315889	0.0084575
Os03g0831400	9.21741	2.36229	0.801465	2.94746	0.00320395	0.0085675
Os12g0121000	6.67464	3.20616	1.08903	2.94404	0.00323956	0.00865134
Os10g0165300	4.67191	4.25107	1.44466	2.94262	0.00325451	0.00868695
Os01g0115800	7.44354	2.97834	1.01227	2.94225	0.00325832	0.00869629
Os03g0596101	3.1206	4.70614	1.6001	2.94116	0.0032699	0.00872306
Os02g0162200	4.64748	4.24106	1.4435	2.93803	0.00330301	0.00879882
Os01g0832600	4.64637	4.24407	1.44458	2.93792	0.00330425	0.00880128
Os09g0530300	6.05165	3.71337	1.26469	2.93618	0.00332279	0.00884814
Os05g0526900	3.13276	4.71056	1.60524	2.93449	0.00334096	0.00889231
Os11g0675200	3.13134	4.71045	1.60535	2.93423	0.00334376	0.00889807
Os01g0371200	3.18188	4.73741	1.61755	2.92875	0.00340326	0.00904437
Os01g0586900	10.3356	2.49215	0.850954	2.92865	0.00340435	0.00904556
Os01g0868900	6.26786	3.71392	1.26983	2.92474	0.00344743	0.00915221
Os08g0101900	4.73955	4.27267	1.46127	2.92394	0.00345629	0.00917225
Os10g0398100	4.64231	4.24305	1.45193	2.92234	0.00347407	0.00921247
Os07g0510866	6.35203	3.73688	1.27961	2.92033	0.00349662	0.00926876
Os01g0551000	6.08446	3.68121	1.26124	2.91873	0.00351462	0.00931206
Os11g0195800	9.88024	2.67929	0.918087	2.91834	0.00351904	0.00932289
Os07g0555050	12.6956	2.06783	0.708611	2.91815	0.00352116	0.00932764
Os06g0650900	10.458	2.16783	0.743559	2.91548	0.00355142	0.00939712
Os07g0180300	5.85446	3.65514	1.25493	2.91263	0.00358402	0.00947622
Os07g0170000	13.2072	2.10785	0.725536	2.90524	0.00366973	0.00968184
Os05g0329400	6.07313	3.71898	1.28021	2.90498	0.00367272	0.00968881
Os01g0216400	2.99892	4.64844	1.60082	2.90378	0.00368685	0.00972061
Os07g0612500	4.54618	4.20956	1.45005	2.90304	0.00369562	0.00974188
Os08g0499000	5.87189	3.65928	1.26191	2.8998	0.00373403	0.00983112
Os10g0386300	11.7415	2.02925	0.70022	2.89801	0.00375535	0.00987797
Os08g0364900	6.20297	3.71328	1.28332	2.89349	0.0038099	0.0100055
Os03g0734000	3.11993	4.69787	1.62448	2.89193	0.00382886	0.0100515
Os02g0689000	2.99486	4.64685	1.61062	2.88514	0.00391237	0.0102573
Os05g0382900	14.7983	2.17139	0.753963	2.87997	0.00397715	0.0104115
Os11g0158600	3.29544	4.78806	1.66343	2.87843	0.00399659	0.0104585
Os01g0257300	10.1424	3.01758	1.04903	2.87654	0.0040206	0.0105155
Os01g0761400	4.48959	4.20443	1.46192	2.87597	0.00402782	0.0105294
Os02g0554800	4.48959	4.20443	1.46192	2.87597	0.00402782	0.0105294
Os03g0607400	7.64526	2.63833	0.91765	2.8751	0.00403903	0.0105548
Os06g0291800	6.31653	3.73991	1.30111	2.8744	0.0040479	0.010576
Os11g0591550	4.78252	4.28451	1.49105	2.87349	0.00405959	0.0106056
Os03g0236800	4.61874	4.23039	1.47247	2.87299	0.00406607	0.0106215
Os03g0341000	6.03646	3.65444	1.27209	2.87277	0.00406885	0.0106258
Os03g0588800	9.55603	2.41181	0.839535	2.87279	0.00406859	0.0106258
Os09g0482840	15.812	2.55818	0.891846	2.86842	0.00412534	0.0107603
Os08g0550700	2.94981	4.61933	1.61205	2.8655	0.00416351	0.0108457
Os02g0188400	2.99224	4.64535	1.62141	2.86501	0.00416999	0.0108596
Os01g0714600	18.3435	2.29606	0.8023	2.86184	0.00421188	0.0109554
Os08g0106600	2.90947	4.60228	1.60842	2.86136	0.00421829	0.0109701
Os11g0648700	7.42083	2.88395	1.0086	2.85935	0.00424512	0.0110317
Os06g0639800	3.05263	4.67091	1.63424	2.85816	0.00426101	0.0110688
Os01g0888900	3.17101	4.71903	1.6519	2.85672	0.00428038	0.011114
Os02g0326700	8.5849	2.52471	0.883866	2.85644	0.00428422	0.0111229
Os07g0636800	4.48809	4.18982	1.46694	2.85617	0.00428787	0.0111305
Os05g0560500	14.1608	2.23082	0.781624	2.85408	0.00431619	0.0111976
Os01g0521600	3.02709	4.66034	1.6337	2.85263	0.00433585	0.0112434
Os01g0581400	2.97129	4.62868	1.62551	2.84752	0.00440607	0.0114044
Os09g0555150	4.36937	4.15198	1.45891	2.84594	0.00442808	0.0114561
Os11g0635000	2.88393	4.59136	1.61346	2.84566	0.00443194	0.011465
Os10g0163370	2.95649	4.6225	1.62712	2.8409	0.00449858	0.0116224
Os07g0580300	7.19431	2.88062	1.01461	2.83913	0.00452362	0.0116806
Os11g0491500	3.04135	4.67321	1.64606	2.83902	0.0045252	0.0116836
Os02g0815300	6.22597	3.72653	1.31333	2.83746	0.00454734	0.0117332
Os10g0193100	3.35409	4.81532	1.69835	2.8353	0.00457827	0.0118054
Os10g0530750	2.87319	4.58665	1.61769	2.83531	0.00457819	0.0118054
Os08g0125300	5.94701	3.62873	1.27987	2.83524	0.00457918	0.0118067
Os12g0437800	11.1506	2.05482	0.725384	2.83274	0.00461515	0.0118951
Os01g0876300	13.1246	2.17443	0.767626	2.83267	0.00461608	0.0118964
Os06g0718300	8.23187	2.40801	0.85014	2.83249	0.00461871	0.011902
Os12g0419000	7.76851	2.62356	0.926305	2.83229	0.00462162	0.0119063
Os04g0452700	4.47329	4.1855	1.47877	2.83039	0.0046492	0.0119663
Os01g0783700	8.0949	2.72637	0.963594	2.82938	0.00466389	0.0119964
Os01g0820400	2.9417	4.61631	1.63274	2.82733	0.00469375	0.0120644
Os10g0437700	5.82727	3.66449	1.29652	2.82641	0.00470727	0.0120943
Os01g0706850	7.24666	3.28978	1.16408	2.82607	0.00471227	0.0121053
Os08g0331800	2.98203	4.63349	1.64274	2.82059	0.00479355	0.0122916
Os04g0526800	6.21453	3.1428	1.11467	2.81948	0.00481009	0.0123295
Os05g0475600	2.9371	4.62213	1.6414	2.81597	0.00486297	0.0124479
Os09g0455300	4.64558	4.25996	1.51277	2.81599	0.00486267	0.0124479
Os05g0568300	6.68395	3.18688	1.13442	2.80927	0.00496543	0.0126916
Os01g0949750	9.23368	2.41454	0.859868	2.80804	0.00498443	0.0127326
Os09g0408550	4.36838	4.14143	1.47485	2.80802	0.00498465	0.0127326
Os01g0517900	9.07838	2.36402	0.842006	2.8076	0.00499115	0.0127469
Os03g0372600	2.84765	4.57551	1.63061	2.80601	0.00501584	0.0128061
Os05g0491400	2.84765	4.57551	1.63061	2.80601	0.00501584	0.0128061
Os11g0157701	6.24328	3.72202	1.32645	2.80599	0.00501616	0.0128061
Os07g0230600	4.23813	4.11735	1.4701	2.80072	0.00509886	0.0130042
Os01g0672100	10.3892	2.31735	0.828782	2.79609	0.00517246	0.0131739
Os01g0281301	7.495	2.56608	0.917965	2.7954	0.00518352	0.0131949
Os02g0543300	2.83482	4.56111	1.63236	2.79419	0.00520307	0.0132363
Os05g0550800	7.37969	3.34091	1.1967	2.79177	0.00524206	0.013321
Os02g0529900	8.34895	2.43593	0.873937	2.7873	0.00531491	0.0134902
Os04g0526300	2.80522	4.54816	1.63174	2.78731	0.00531483	0.0134902
Os02g0753900	10.6295	2.14517	0.770402	2.78448	0.00536128	0.0135931
Os01g0828200	3.05472	4.6786	1.68262	2.78054	0.00542682	0.0137481
Os02g0767300	6.97549	2.87451	1.03609	2.77437	0.00553083	0.013985
Os11g0594000	9.38712	2.14664	0.773812	2.77411	0.00553529	0.013995
Os02g0106100	5.6245	3.55463	1.28175	2.77325	0.00554987	0.0140256
Os05g0425650	3.05197	4.66351	1.68164	2.77319	0.0055509	0.0140269
Os05g0516700	32.6462	3.54871	1.27978	2.77291	0.00555579	0.014038
Os12g0414500	2.79042	4.54167	1.63908	2.77087	0.00559072	0.0141161
Os02g0257400	10.8146	2.17335	0.78449	2.77039	0.00559886	0.0141309
Os02g0828100	7.81403	2.71076	0.979826	2.76657	0.00566489	0.0142738
Os10g0574700	8.48537	2.48447	0.898587	2.76487	0.00569457	0.0143395
Os12g0188700	5.63151	3.56612	1.29081	2.76271	0.00573244	0.014431
Os09g0343200	2.75414	4.52533	1.63806	2.76261	0.00573415	0.0144327
Os09g0422500	2.75414	4.52533	1.63806	2.76261	0.00573415	0.0144327
Os06g0714600	8.53542	2.45463	0.889592	2.75927	0.00579304	0.01456
Os09g0367700	2.76226	4.52866	1.6426	2.75701	0.00583322	0.0146518
Os04g0109100	2.82617	4.56569	1.65616	2.7568	0.00583699	0.0146586
Os05g0427900	3.17025	4.72635	1.71486	2.75611	0.00584924	0.0146842
Os03g0638400	7.08849	2.90716	1.05498	2.75566	0.00585744	0.0147008
Os07g0561500	9.03256	2.26848	0.824055	2.75283	0.00590834	0.0148139
Os05g0437100	5.47257	3.50727	1.27427	2.75237	0.00591665	0.0148308
Os03g0197175	2.96318	4.62596	1.68091	2.75206	0.0059222	0.014842
Os11g0128500	4.15077	4.09062	1.48714	2.75066	0.00594756	0.0149003
Os01g0806801	3.07082	4.67166	1.70034	2.74749	0.00600536	0.015037
Os09g0378700	12.0715	2.32267	0.845406	2.74741	0.00600685	0.0150381
Os07g0199000	8.64416	2.76773	1.00916	2.7426	0.0060955	0.0152464
Os01g0695700	10.2886	3.1262	1.14096	2.73997	0.00614448	0.0153565
Os03g0423300	4.56282	4.23119	1.54475	2.73907	0.00616134	0.0153946
Os08g0358050	11.1083	2.00613	0.732651	2.73818	0.00617804	0.0154294
Os04g0483450	6.25148	3.15851	1.15372	2.73768	0.00618739	0.01545
Os11g0275000	3.10843	4.70086	1.71842	2.73557	0.00622722	0.0155315
Os03g0100040	4.34997	4.15148	1.51839	2.73414	0.00625436	0.0155867
Os06g0329300	7.43158	2.62472	0.96003	2.734	0.00625695	0.0155909
Os09g0431300	4.76111	4.29261	1.57028	2.73366	0.0062635	0.0156039
Os09g0275200	10.1341	2.04566	0.748561	2.73279	0.00628001	0.0156367
Os11g0531700	4.28188	4.11279	1.50527	2.73225	0.00629026	0.015658
Os04g0359900	12.1543	2.09841	0.768468	2.73064	0.00632108	0.015718
Os08g0185900	2.73935	4.51863	1.65542	2.7296	0.00634118	0.0157582
Os02g0107800	78.3166	4.22436	1.54822	2.72852	0.00636184	0.0158067
Os12g0480100	5.53665	3.62802	1.32973	2.7284	0.00636433	0.0158115
Os11g0111900	4.71003	4.27809	1.56903	2.72657	0.00639954	0.0158948
Os02g0538550	3.01831	4.64979	1.70592	2.72568	0.00641689	0.015928
Os09g0503000	6.44532	3.13114	1.14961	2.72366	0.00645631	0.0160159
Os11g0548600	2.91825	4.61351	1.69423	2.72307	0.00646776	0.0160411
Os04g0677200	4.24573	4.11409	1.51126	2.72229	0.00648319	0.0160726
Os01g0537250	10.7443	2.29754	0.844657	2.72009	0.00652642	0.0161641
Os11g0490900	4.27783	4.11182	1.51351	2.71674	0.00659278	0.0163126
Os01g0113650	5.71297	3.56157	1.31104	2.7166	0.00659553	0.0163179
Os09g0565300	4.48666	4.18919	1.54364	2.71384	0.00665087	0.0164287
Os10g0397800	7.98384	2.74103	1.01008	2.71369	0.00665393	0.0164321
Os02g0615800	4.41816	4.16856	1.5369	2.71232	0.00668149	0.0164898
Os05g0475625	3.13343	4.71651	1.73937	2.71162	0.00669545	0.0165214
Os12g0496700	2.81739	4.55342	1.67964	2.71096	0.00670891	0.0165473
Os04g0621900	8.42677	2.44837	0.903212	2.71074	0.00671338	0.0165569
Os01g0728300	6.39719	3.1503	1.16222	2.7106	0.00671626	0.0165625
Os11g0637600	2.66469	4.47502	1.65208	2.70872	0.00675425	0.0166455
Os01g0928700	6.17018	3.67149	1.36124	2.69717	0.00699315	0.0171863
Os04g0179200	2.62841	4.45793	1.65323	2.69649	0.00700744	0.0172185
Os10g0390800	6.53036	2.73537	1.01486	2.69531	0.00703223	0.0172688
Os01g0140700	2.67543	4.48015	1.66401	2.69238	0.00709438	0.0174016
Os08g0499400	2.61767	4.45277	1.65556	2.68959	0.00715398	0.0175416
Os02g0463725	2.6876	4.4854	1.66953	2.68663	0.00721771	0.017684
Os06g0145200	2.70306	4.50172	1.67878	2.68155	0.00732826	0.0179266
Os01g0718500	7.51291	2.8716	1.071	2.68123	0.00733524	0.0179405
Os03g0170800	4.30258	4.13774	1.54406	2.67978	0.00736703	0.0180089
Os03g0250400	10.1742	2.84435	1.06183	2.67873	0.00739027	0.0180567
Os08g0367300	5.32196	3.46865	1.29525	2.67797	0.00740698	0.0180907
Os01g0949700	8.00659	2.38554	0.892769	2.67207	0.00753847	0.0183799
Os03g0204600	3.97855	4.02233	1.5056	2.67158	0.00754953	0.0184036
Os08g0170700	2.95912	4.62463	1.73294	2.66867	0.00761531	0.0185496
Os12g0123800	10.6475	2.45085	0.919216	2.66623	0.00767061	0.0186712
Os01g0149200	6.11149	3.11976	1.17037	2.66562	0.00768456	0.0187003
Os02g0199600	2.79251	4.55027	1.7078	2.66441	0.00771233	0.0187597
Os04g0556400	10.5289	2.73299	1.02594	2.66388	0.00772447	0.018786
Os11g0676100	4.15131	4.08454	1.53335	2.66379	0.00772648	0.0187892
Os01g0532600	2.87528	4.59398	1.72546	2.66246	0.0077571	0.0188604
Os03g0820300	6.35641	3.1025	1.16594	2.66093	0.00779242	0.0189396
Os05g0571200	6.93269	3.21688	1.21088	2.65665	0.00789216	0.0191622
Os07g0204400	5.85362	3.60222	1.35679	2.65496	0.00793175	0.0192466
Os01g0921500	2.55376	4.41226	1.66447	2.65084	0.00802912	0.0194677
Os05g0324650	2.71523	4.50672	1.70005	2.65093	0.0080271	0.0194677
Os01g0727700	6.13275	3.10542	1.17201	2.64966	0.00805721	0.0195223
Os12g0595200	2.78571	4.53164	1.71039	2.64948	0.00806149	0.019531
Os01g0244000	2.88327	4.58348	1.73043	2.64876	0.00807888	0.0195664
Os01g0849500	12.177	2.0717	0.782135	2.64878	0.00807833	0.0195664
Os05g0519300	2.5793	4.42473	1.67217	2.6461	0.00814269	0.0197022
Os05g0157600	3.80986	3.95902	1.49696	2.6447	0.00817626	0.0197698
Os09g0119600	6.10298	3.04188	1.15023	2.64458	0.00817935	0.0197755
Os11g0195600	4.14411	4.07601	1.54171	2.64383	0.00819743	0.0198175
Os03g0365700	5.66559	2.94322	1.11346	2.64331	0.00821005	0.0198463
Os06g0179100	2.5645	4.41762	1.67205	2.64204	0.00824076	0.0199154
Os06g0470000	2.55782	4.41411	1.6719	2.64017	0.00828646	0.0200103
Os02g0452700	2.67084	4.48623	1.70002	2.63894	0.00831666	0.0200746
Os10g0580400	2.75677	4.5266	1.71552	2.63861	0.00832456	0.0200902
Os02g0196100	2.65132	4.46831	1.69469	2.63665	0.00837284	0.0201928
Os10g0476500	8.41296	2.44115	0.927134	2.63301	0.00846315	0.0203983
Os01g0661750	3.9745	4.0211	1.52809	2.63146	0.00850182	0.0204774
Os08g0173600	7.21233	2.84753	1.08221	2.63121	0.00850811	0.0204858
Os06g0521000	5.74135	2.95812	1.12459	2.6304	0.00852835	0.0205272
Os06g0610600	10.1932	2.04514	0.777886	2.6291	0.00856121	0.0205922
Os04g0617500	2.59004	4.43016	1.68533	2.62865	0.00857241	0.0206173
Os06g0145300	10.567	2.19533	0.835877	2.62638	0.00862981	0.0207429
Os05g0543600	5.08889	3.45418	1.31551	2.62574	0.00864618	0.0207805
Os12g0194900	3.78368	3.92936	1.49659	2.62554	0.00865118	0.0207889
Os01g0930500	5.20093	3.47753	1.32574	2.62309	0.00871363	0.0209247
Os04g0662400	53.1188	3.3977	1.29529	2.62311	0.00871307	0.0209247
Os02g0590400	5.4431	3.5048	1.33662	2.62213	0.00873819	0.0209786
Os07g0283600	2.58807	4.43851	1.69271	2.62212	0.00873834	0.0209786
Os04g0562500	6.48987	2.74721	1.04811	2.6211	0.00876463	0.0210327
Os05g0239100	6.71894	2.73272	1.04285	2.62043	0.00878195	0.0210689
Os10g0506200	6.38137	2.70103	1.03116	2.6194	0.0088084	0.0211197
Os03g0269700	6.03875	3.01255	1.15029	2.61896	0.00881993	0.0211419
Os05g0464200	5.94883	3.03719	1.15992	2.61845	0.00883306	0.0211679
Os10g0318700	5.17069	3.42317	1.30745	2.61821	0.00883934	0.0211811
Os01g0603100	30.4434	3.43791	1.31329	2.61779	0.00885025	0.0212037
Os02g0754600	2.60956	4.44894	1.70045	2.61633	0.00888818	0.02128
Os04g0288100	2.60956	4.44894	1.70045	2.61633	0.00888818	0.02128
Os04g0339400	2.59815	4.43389	1.69496	2.61593	0.00889843	0.0213027
Os03g0726300	3.83992	3.94438	1.50798	2.61567	0.00890523	0.0213135
Os07g0124400	9.31435	2.36963	0.905955	2.61561	0.00890671	0.0213153
Os08g0562300	2.83339	4.56177	1.74464	2.61473	0.00892972	0.0213539
Os06g0231600	2.49194	4.38178	1.67704	2.6128	0.00898028	0.0214602
Os06g0534800	2.67752	4.48932	1.71912	2.6114	0.00901724	0.0215283
Os01g0195801	2.75205	4.51656	1.73108	2.6091	0.00907817	0.0216682
Os04g0384000	3.84058	3.95269	1.51546	2.60825	0.00910067	0.0217108
Os01g0179000	5.33078	3.57275	1.37071	2.60649	0.00914758	0.0218142
Os04g0565900	6.87742	2.82614	1.08458	2.60576	0.00916712	0.0218526
Os05g0341900	2.65658	4.47155	1.71677	2.60464	0.00919717	0.0219168
Os03g0165300	3.78026	3.94897	1.51694	2.60324	0.00923462	0.0219948
Os03g0682100	2.9109	4.60265	1.77073	2.5993	0.0093415	0.0222248
Os02g0661100	196.167	2.96019	1.14036	2.59583	0.0094362	0.0224311
Os03g0305150	5.56957	3.53809	1.36695	2.5883	0.00964496	0.0228866
Os05g0406200	7.04344	2.76142	1.06819	2.58514	0.00973404	0.0230725
Os11g0454800	8.31884	2.38234	0.922398	2.58276	0.00980125	0.0232181
Os05g0592000	3.70155	3.91429	1.51754	2.57936	0.00989841	0.0234245
Os05g0501400	2.4664	4.36889	1.69466	2.57803	0.00993664	0.023509
Os09g0471500	4.08083	4.06716	1.57846	2.57666	0.00997609	0.0235944
Os09g0365450	10.2866	2.03765	0.792142	2.57232	0.0101018	0.0238656
Os05g0515200	3.88321	3.9637	1.54237	2.56987	0.0101736	0.0240108
Os04g0691366	2.41323	4.3317	1.68611	2.56905	0.0101978	0.024062
Os03g0849500	6.67629	2.70047	1.05285	2.56492	0.01032	0.0243195
Os01g0953000	5.69258	2.91494	1.13673	2.56433	0.0103375	0.0243526
Os05g0359833	2.77772	4.5427	1.77253	2.56284	0.0103821	0.0244494
Os01g0695900	10.2054	2.16833	0.846341	2.56201	0.0104069	0.0245015
Os10g0578200	6.71214	2.72106	1.06227	2.56155	0.0104205	0.0245275
Os10g0391400	3.71977	3.89935	1.5224	2.56131	0.0104277	0.0245403
Os01g0208400	2.42397	4.33734	1.69363	2.56097	0.010438	0.0245605
Os11g0134700	7.30472	2.51753	0.983252	2.56041	0.0104548	0.0245938
Os05g0470600	8.54672	2.16993	0.847504	2.56037	0.010456	0.0245945
Os04g0554300	2.54511	4.41688	1.72523	2.56017	0.0104621	0.0246069
Os10g0534400	7.59139	2.25094	0.879444	2.55951	0.0104821	0.0246455
Os03g0232800	7.59518	2.29835	0.898078	2.55918	0.0104918	0.0246622
Os06g0666500	2.47308	4.37237	1.70902	2.55841	0.0105153	0.0247133
Os03g0111000	10.8313	2.04726	0.800596	2.55718	0.0105526	0.0247967
Os08g0411000	3.66463	3.87993	1.51773	2.55641	0.0105759	0.0248493
Os07g0134101	2.56253	4.42565	1.7321	2.55507	0.0106165	0.0249282
Os12g0261250	2.38769	4.31852	1.69033	2.55484	0.0106238	0.024938
Os04g0273600	2.67895	4.48906	1.75754	2.55418	0.0106438	0.0249775
Os01g0155800	5.09593	4.38442	1.71773	2.55245	0.0106967	0.0250912
Os02g0177700	4.99617	3.37544	1.3225	2.55232	0.0107007	0.0250985
Os03g0772600	2.64112	4.45582	1.74674	2.55094	0.0107433	0.0251794
Os01g0665900	8.77783	2.18906	0.858737	2.54916	0.0107983	0.0252893
Os07g0167700	2.37695	4.31284	1.69351	2.54668	0.0108752	0.0254481
Os01g0571133	2.75272	4.52463	1.77704	2.54616	0.0108915	0.0254819
Os01g0829900	6.95233	2.41135	0.948355	2.54266	0.0110011	0.0257062
Os06g0140900	6.07741	2.62246	1.03167	2.54194	0.0110238	0.0257549
Os10g0375400	13.432	2.19936	0.865989	2.53971	0.0110944	0.0258983
Os01g0290901	3.75342	3.91131	1.54009	2.53966	0.0110961	0.0259001
Os03g0619875	2.48316	4.36757	1.72028	2.53887	0.0111213	0.0259486
Os02g0702100	9.23817	2.19022	0.862778	2.53857	0.0111306	0.0259634
Os02g0276200	3.73378	3.92566	1.54675	2.53801	0.0111485	0.0259986
Os02g0707000	4.76132	3.38988	1.33734	2.53479	0.0112513	0.0262122
Os09g0400000	8.32777	2.18968	0.86582	2.52902	0.0114381	0.0266209
Os07g0504200	2.36621	4.3071	1.70344	2.52846	0.0114563	0.0266609
Os01g0955100	2.84413	4.56709	1.80755	2.52667	0.011515	0.0267909
Os02g0785700	2.55113	4.41094	1.74574	2.52669	0.0115145	0.0267909
Os09g0427551	7.03764	2.51542	0.995936	2.52568	0.0115473	0.0268616
Os02g0170300	2.38363	4.31654	1.70939	2.5252	0.0115634	0.0268945
Os12g0628600	2.38363	4.31654	1.70939	2.5252	0.0115634	0.0268945
Os02g0788300	2.50465	4.37889	1.73415	2.5251	0.0115666	0.0268998
Os02g0165800	7.46566	2.22158	0.881034	2.52156	0.0116835	0.0271379
Os05g0207400	3.84803	3.9477	1.56938	2.51546	0.0118879	0.0275669
Os06g0496400	3.53954	3.84849	1.53044	2.51464	0.0119155	0.0276241
Os01g0583900	4.84266	3.4216	1.36106	2.51391	0.0119399	0.0276739
Os03g0648600	7.3816	2.82752	1.12613	2.51084	0.0120445	0.0278814
Os08g0542200	5.99462	2.62833	1.04681	2.51081	0.0120454	0.0278814
Os01g0920500	2.67806	4.48208	1.7853	2.51055	0.0120542	0.0278996
Os11g0515700	4.98334	3.36515	1.34123	2.50901	0.0121071	0.028008
Os08g0198200	9.8438	2.00361	0.798613	2.50886	0.0121123	0.0280176
Os07g0232900	7.11834	2.50397	0.998896	2.50673	0.0121852	0.0281795
Os11g0236932	2.51605	4.39414	1.75518	2.50352	0.0122963	0.0283966
Os12g0161500	3.61663	3.85031	1.54109	2.49843	0.0124744	0.0287557
Os05g0438500	7.50773	2.5369	1.01559	2.49797	0.0124908	0.0287887
Os07g0687100	8.00179	2.3487	0.940968	2.49605	0.0125586	0.028933
Os12g0189700	7.27312	2.22002	0.891231	2.49095	0.01274	0.0293053
Os03g0251425	3.7087	3.89199	1.5627	2.49055	0.0127546	0.0293317
Os02g0724850	2.2875	4.25433	1.70865	2.48988	0.0127787	0.0293822
Os03g0580800	2.3581	4.30303	1.72828	2.48978	0.0127822	0.0293877
Os10g0108800	2.3023	4.26227	1.71282	2.48845	0.0128303	0.0294693
Os06g0693100	3.67451	3.88673	1.56195	2.48838	0.0128326	0.0294698
Os11g0126900	2.29824	4.26026	1.7129	2.48716	0.0128767	0.0295566
Os06g0273500	10.1562	2.20591	0.887126	2.48658	0.0128976	0.0295973
Os07g0195300	5.60753	2.88227	1.15931	2.48619	0.0129121	0.0296256
Os01g0638600	2.32784	4.27611	1.72003	2.48606	0.0129165	0.0296335
Os07g0620700	2.50059	4.37736	1.76154	2.48497	0.0129563	0.0297174
Os12g0630100	4.0553	4.05785	1.63319	2.48461	0.0129693	0.0297423
Os01g0682700	6.16489	2.62049	1.05511	2.48361	0.0130057	0.0298186
Os02g0640401	2.33661	4.29146	1.72845	2.48283	0.0130342	0.029872
Os01g0974600	2.36884	4.30875	1.73547	2.48275	0.0130373	0.0298742
Os08g0206950	3.84673	3.95992	1.59539	2.4821	0.0130611	0.0299236
Os04g0581100	2.32378	4.27413	1.72285	2.48085	0.0131069	0.0300185
Os04g0423400	4.98007	3.33873	1.34737	2.47797	0.0132132	0.0302325
Os02g0740600	6.65849	2.39451	0.966444	2.47765	0.0132252	0.0302575
Os04g0645500	8.77283	2.49567	1.00791	2.4761	0.0132827	0.0303742
Os01g0522400	2.72718	4.51235	1.82453	2.47316	0.0133924	0.03061
Os01g0723100	4.73254	3.28962	1.3308	2.4719	0.0134396	0.0307077
Os06g0316800	2.28344	4.25234	1.72045	2.47164	0.0134496	0.0307282
Os02g0117700	3.48487	3.80164	1.53828	2.47136	0.0134599	0.0307467
Os06g0239200	7.57877	2.542	1.02899	2.47039	0.0134967	0.0308182
Os02g0820500	5.48543	2.98638	1.20895	2.47022	0.0135028	0.0308271
Os05g0552800	2.471	4.36229	1.76595	2.47023	0.0135028	0.0308271
Os07g0564100	2.32587	4.28557	1.73592	2.46876	0.0135584	0.0309313
Os12g0438600	4.99189	3.41599	1.38973	2.45803	0.0139702	0.0317828
Os11g0138900	2.55233	4.41255	1.79536	2.45775	0.0139811	0.0318051
Os01g0108400	2.34472	4.29526	1.74834	2.45677	0.0140191	0.0318786
Os03g0294100	6.95626	2.4297	0.989234	2.45614	0.0140438	0.0319271
Os04g0403600	2.24716	4.23236	1.72357	2.45558	0.0140657	0.031969
Os06g0705600	2.24716	4.23236	1.72357	2.45558	0.0140657	0.031969
Os05g0329350	2.4562	4.35474	1.77435	2.45428	0.0141168	0.0320642
Os06g0551500	9.20564	2.18158	0.888914	2.45421	0.0141195	0.0320673
Os02g0209400	11.9095	2.00341	0.816621	2.4533	0.0141554	0.0321336
Os02g0604000	3.49451	3.80975	1.55393	2.45169	0.0142188	0.032257
Os01g0793900	9.6231	2.20885	0.902533	2.44738	0.0143897	0.0325972
Os01g0952000	2.33189	4.27841	1.74959	2.44539	0.0144697	0.0327648
Os08g0109200	6.42622	2.31212	0.945523	2.44533	0.0144719	0.0327674
Os05g0482400	2.26865	4.24434	1.73628	2.44451	0.014505	0.0328317
Os12g0571100	6.80084	2.7116	1.10928	2.44446	0.0145071	0.0328337
Os03g0364400	8.47567	2.73414	1.11955	2.44217	0.0145991	0.0330179
Os03g0389501	2.31972	4.27232	1.74993	2.44142	0.0146294	0.0330839
Os06g0356800	5.70411	2.89254	1.1856	2.43972	0.0146987	0.0332057
Os06g0220900	3.34061	3.74197	1.53635	2.43563	0.0148661	0.0335297
Os01g0158400	5.46095	2.88135	1.18368	2.43423	0.0149237	0.0336408
Os08g0566600	7.4149	2.21635	0.911967	2.4303	0.0150864	0.0339664
Os10g0459300	2.40864	4.33787	1.78503	2.43013	0.0150933	0.0339758
Os03g0400700	2.3433	4.29492	1.76836	2.42876	0.0151506	0.0340919
Os01g0909150	2.27939	4.25033	1.75325	2.42426	0.0153398	0.0344651
Os08g0448100	5.12025	3.38685	1.39846	2.42185	0.0154417	0.0346691
Os04g0632100	3.7121	3.88669	1.60501	2.4216	0.0154523	0.03469
Os06g0316300	2.35404	4.3007	1.77653	2.42084	0.0154846	0.0347542
Os06g0181800	2.23236	4.22413	1.74599	2.41933	0.0155489	0.0348874
Os02g0711300	4.77044	3.32719	1.37685	2.41652	0.0156695	0.0351354
Os01g0549300	2.22162	4.21804	1.74616	2.41561	0.015709	0.0352156
Os01g0742400	8.79337	2.07767	0.860797	2.41366	0.015793	0.0353784
Os07g0484800	3.30224	3.71747	1.54076	2.41276	0.0158324	0.0354512
Os04g0686100	5.99504	2.51207	1.04221	2.41032	0.0159386	0.0356647
Os02g0202950	4.83179	3.41504	1.41834	2.40777	0.0160502	0.0358885
Os12g0209200	2.59828	4.44878	1.8477	2.40774	0.0160518	0.0358893
Os07g0578300	5.05763	2.79839	1.16251	2.40719	0.0160758	0.0359342
Os11g0603100	2.18731	4.18722	1.74024	2.40612	0.0161229	0.0360281
Os06g0590700	5.60203	2.89376	1.20288	2.4057	0.0161417	0.0360499
Os03g0397600	2.21088	4.21188	1.75185	2.40425	0.0162056	0.036181
Os01g0680950	5.00687	2.79439	1.16239	2.40401	0.0162165	0.0362025
Os12g0211900	2.25385	4.23618	1.76233	2.40374	0.0162282	0.0362201
Os06g0133500	3.5023	3.80823	1.5845	2.40342	0.0162424	0.036246
Os10g0398600	2.16177	4.17258	1.73641	2.403	0.0162613	0.0362824
Os06g0558300	4.53798	3.21337	1.33774	2.40209	0.0163017	0.0363523
Os03g0233300	2.19805	4.1935	1.74599	2.40179	0.0163152	0.0363795
Os07g0694325	2.40446	4.31847	1.79847	2.40119	0.0163417	0.0364271
Os01g0917700	7.06697	2.58863	1.07871	2.39976	0.016406	0.036547
Os01g0777900	8.08916	2.1963	0.915298	2.39955	0.0164153	0.0365649
Os02g0580900	2.14697	4.16416	1.73669	2.39776	0.0164955	0.0367319
Os11g0676800	10.3455	2.16439	0.902946	2.39703	0.0165286	0.0367968
Os04g0604900	2.15771	4.17046	1.74081	2.3957	0.0165885	0.0369065
Os01g0838200	3.51533	3.80994	1.59059	2.3953	0.0166069	0.0369446
Os11g0488900	7.56887	2.28353	0.954364	2.39273	0.0167236	0.0371866
Os03g0858700	6.92361	2.37651	0.994645	2.3893	0.0168803	0.0374964
Os10g0156200	3.34324	3.7431	1.56868	2.38614	0.0170264	0.037788
Os09g0433300	5.16785	2.74404	1.1513	2.38342	0.0171524	0.0380525
Os03g0180800	2.26459	4.2422	1.78015	2.38306	0.0171695	0.0380814
Os01g0617650	6.39581	2.36904	0.994929	2.38111	0.0172605	0.038253
Os04g0289800	6.61212	2.39142	1.00438	2.38099	0.0172663	0.0382625
Os12g0123700	4.63497	3.25311	1.36737	2.3791	0.0173552	0.0384337
gene-psaC	8.51485	2.01359	0.846663	2.37827	0.0173941	0.0385094
Os05g0514600	2.12143	4.14933	1.74751	2.37442	0.0175765	0.038861
Os12g0181600	26.229	3.21946	1.35591	2.37438	0.0175784	0.0388622
Os07g0268800	2.14291	4.16201	1.75447	2.37223	0.0176811	0.0390677
Os12g0136100	2.14291	4.16201	1.75447	2.37223	0.0176811	0.0390677
Os10g0360100	8.15408	2.33681	0.985731	2.37063	0.0177577	0.0392153
Os01g0353633	2.16582	4.17482	1.76541	2.36479	0.0180404	0.0397926
Os05g0468100	2.20682	4.20945	1.78292	2.36099	0.0182262	0.0401582
Os03g0132900	5.10948	3.45988	1.46574	2.36049	0.0182507	0.0402057
Os09g0501200	5.02693	2.80227	1.18731	2.36019	0.0182655	0.0402352
Os01g0693700	2.22831	4.22171	1.7916	2.3564	0.0184532	0.0405881
Os12g0440300	5.46142	2.82392	1.19847	2.35626	0.0184598	0.0405961
Os06g0319133	2.15366	4.16835	1.76967	2.35544	0.0185008	0.0406736
Os01g0753400	4.29254	3.11696	1.32403	2.35415	0.0185652	0.0408089
Os11g0131100	4.26508	3.21989	1.3678	2.35408	0.0185689	0.0408136
Os09g0416200	5.92039	2.4868	1.05663	2.35352	0.0185964	0.040871
Os03g0372900	5.2813	3.42816	1.4567	2.35336	0.0186044	0.0408818
Os06g0697500	3.53811	3.84738	1.63542	2.35254	0.0186458	0.0409602
Os01g0233400	7.0057	2.10634	0.895665	2.3517	0.0186878	0.0410332
Os05g0563000	3.18725	3.66155	1.55701	2.35165	0.0186903	0.0410354
Os10g0537800	2.14029	4.15998	1.76914	2.35141	0.0187024	0.0410523
Os02g0329933	4.22148	3.15138	1.34105	2.34994	0.0187765	0.0411858
Os08g0178200	6.11088	2.56562	1.09187	2.34974	0.0187864	0.0412012
Os10g0565700	9.13529	2.04067	0.868814	2.34881	0.0188338	0.0412954
Os10g0577500	3.25848	3.72412	1.58557	2.34875	0.0188367	0.0412986
Os03g0362200	4.43405	3.18631	1.35689	2.34825	0.0188619	0.0413507
Os01g0495701	5.76754	2.50031	1.06521	2.34726	0.0189121	0.0414543
Os06g0612550	3.1913	3.66311	1.56114	2.34643	0.0189543	0.0415306
Os11g0306300	2.10663	4.14065	1.76711	2.34318	0.0191204	0.0418323
Os02g0124501	2.11737	4.14705	1.76992	2.34307	0.019126	0.0418413
Os03g0267100	7.07028	2.24038	0.956346	2.34265	0.0191475	0.0418817
Os05g0184901	7.74316	2.05087	0.875469	2.34259	0.0191502	0.0418845
Os09g0380501	7.62736	2.23007	0.953287	2.33935	0.0193171	0.0422166
Os01g0872100	8.10013	2.09569	0.895871	2.33928	0.019321	0.0422218
Os01g0239300	2.21953	4.20652	1.79979	2.33723	0.0194275	0.0424412
Os10g0365050	2.09995	4.13638	1.77107	2.33552	0.019516	0.0426147
Os02g0569900	3.11992	3.64953	1.56302	2.33492	0.0195474	0.04267
Os07g0287800	3.11992	3.64953	1.56302	2.33492	0.0195474	0.04267
Os02g0532401	2.12812	4.15341	1.77914	2.3345	0.0195695	0.0427149
Os07g0551700	3.38146	3.76525	1.61612	2.32982	0.0198159	0.0431955
Os01g0913000	7.6123	2.03011	0.873576	2.3239	0.0201307	0.043817
Os09g0568600	2.18062	4.18349	1.80091	2.32299	0.0201798	0.0439135
Os03g0188100	6.74158	2.10079	0.905669	2.3196	0.0203627	0.0442464
Os08g0501700	2.4972	4.38427	1.89016	2.31953	0.0203664	0.0442508
Os07g0112400	5.73106	2.45761	1.06176	2.31466	0.0206315	0.0447506
Os03g0361700	2.03198	4.08365	1.76547	2.31306	0.0207191	0.0449127
Os11g0103400	5.49132	2.40091	1.03843	2.31206	0.0207743	0.0450149
Os01g0160100	4.13785	3.11267	1.34788	2.30931	0.0209261	0.0453125
Os12g0563000	2.02124	4.07698	1.76577	2.30889	0.0209498	0.0453602
Os02g0761300	2.08712	4.1171	1.78686	2.30409	0.0212174	0.0458758
Os03g0211500	4.22211	3.20909	1.39302	2.30369	0.0212401	0.0459107
Os05g0105401	4.80047	2.73158	1.18676	2.30172	0.0213511	0.0461294
Os03g0841600	3.15423	3.67307	1.59709	2.29985	0.0214569	0.0463472
Os02g0251900	3.09032	3.63736	1.58331	2.29731	0.021601	0.0466117
Os03g0688000	2.09786	4.12379	1.79521	2.29711	0.0216127	0.0466334
ENSRNA049475930	5.22058	2.7764	1.20925	2.29598	0.0216773	0.0467512
Os04g0481800	4.45868	3.23678	1.41001	2.29558	0.0216999	0.0467881
Os12g0609025	2.00644	4.06798	1.77233	2.29527	0.0217176	0.0468128
Os12g0235650	5.42073	2.37538	1.03513	2.29477	0.0217462	0.0468708
Os11g0557800	4.92812	2.68	1.16902	2.29251	0.021876	0.0471217
Os05g0439750	2.07441	4.12091	1.79784	2.29215	0.021897	0.047156
Os01g0649400	6.22601	2.33556	1.02007	2.2896	0.0220443	0.0474222
Os05g0582500	5.31015	2.77668	1.21292	2.28926	0.0220642	0.0474614
Os08g0529100	7.49637	2.04469	0.893183	2.28921	0.022067	0.0474639
Os02g0634100	4.50452	3.19978	1.39793	2.28895	0.0220824	0.0474897
Os04g0438651	2.05084	4.09496	1.78977	2.28799	0.0221384	0.047599
Os12g0484100	2.05084	4.09496	1.78977	2.28799	0.0221384	0.047599
Os05g0130400	2.10258	4.13814	1.80914	2.28735	0.0221757	0.0476683
Os06g0552700	3.08816	3.60498	1.57632	2.28696	0.0221983	0.0477058
Os01g0106300	6.03444	2.58198	1.13204	2.28083	0.0225585	0.0483836
Os09g0546700	7.27619	2.21126	0.969544	2.28072	0.0225648	0.0483933
Os06g0299100	2.05346	4.09712	1.79691	2.28009	0.0226025	0.0484668
Os05g0170700	2.99969	3.57182	1.5675	2.27867	0.0226867	0.0486177
Os03g0302100	5.36153	2.84214	1.2475	2.27827	0.0227102	0.0486606
Os01g0602466	2.0253	4.07928	1.79072	2.27801	0.0227261	0.0486821
Os01g0944900	2.11332	4.14457	1.81958	2.27776	0.0227408	0.0487036
Os11g0168600	3.22419	3.68645	1.61921	2.2767	0.0228042	0.0488304
Os01g0336300	3.02784	3.60038	1.58391	2.27309	0.0230207	0.0492617
Os04g0117300	9.49101	2.07112	0.911952	2.27109	0.0231418	0.0494793
Os05g0491700	3.10458	3.65165	1.60845	2.27029	0.0231903	0.0495754
Os07g0475700	2.19203	4.20034	1.85138	2.26876	0.0232826	0.0497388
Os01g0383100	2.20277	4.20661	1.85468	2.2681	0.0233229	0.0498097
Os11g0235700	3.01107	3.60319	1.58923	2.26725	0.0233751	0.0499061
Os01g0711900	6.40081	2.28527	1.00824	2.26659	0.0234156	0.0499846

### Sheet: Table 2
EE down-regulated genes
	baseMean	log2FoldChange	lfcSE	stat	pvalue	padj
Os01g0702500	18909.1	-7.84207	0.172843	-45.3712	0	0
Os03g0111300	18611.9	-5.7411	0.150914	-38.0421	0	0
Os03g0159600	9887.07	-5.49443	0.140585	-39.0826	0	0
Os03g0699000	62941.4	-5.39032	0.103344	-52.1589	0	0
Os03g0793700	354197	-6.38288	0.165234	-38.6294	0	0
Os02g0530600	27059.8	-5.0653	0.107929	-46.9317	0	0
Os02g0809500	2029.59	-5.06504	0.121155	-41.8062	0	0
Os04g0390800	14057.4	-4.51135	0.118585	-38.0431	0	0
Os04g0504700	2063.79	-5.37248	0.141693	-37.9164	0	0
Os04g0546500	75316.4	-7.89691	0.192742	-40.9714	0	0
Os06g0318500	3131.67	-4.79593	0.124818	-38.4235	0	0
Os06g0324400	5642.55	-8.01671	0.184063	-43.5542	0	0
Os06g0650700	2955.97	-5.89534	0.145484	-40.5224	0	0
Os05g0172800	4795.5	-6.38704	0.14714	-43.4078	0	0
Os07g0405700	2444.87	-5.91658	0.149656	-39.5346	0	0
Os12g0464400	13636.2	-4.00758	0.103433	-38.7458	0	0
Os01g0728700	4398.04	-6.17932	0.172759	-35.7684	3.42e-280	5.05e-277
Os01g0743500	6936.21	-5.20585	0.145598	-35.7549	5.56e-280	7.79e-277
Os05g0474600	15170	-4.65407	0.130796	-35.5826	2.6e-277	3.47e-274
Os08g0209000	3034.46	-5.69329	0.160047	-35.5727	3.7e-277	4.72e-274
Os05g0140800	52902.7	-7.88776	0.22499	-35.0583	2.92e-269	3.55e-266
Os07g0638300	44636.8	-5.05225	0.144567	-34.9475	1.41e-267	1.65e-264
Os04g0231800	1466.39	-6.21525	0.178436	-34.8318	8.03e-266	9e-263
Os04g0390700	3085.45	-4.70648	0.135872	-34.639	6.54e-263	7.04e-260
Os09g0511600	2601.62	-4.81699	0.140013	-34.4038	2.21e-259	2.3e-256
Os03g0747400	1349.56	-7.56847	0.22368	-33.8361	5.8e-251	5.81e-248
Os03g0167000	5176.38	-3.23009	0.101266	-31.8972	2.92e-223	2.4e-220
Os01g0952600	1576.29	-3.98641	0.125907	-31.6615	5.27e-220	3.99e-217
Os07g0480900	7945.46	-5.75883	0.182712	-31.5187	4.82e-218	3.55e-215
Os03g0197300	173199	-2.87936	0.0914766	-31.4765	1.82e-217	1.31e-214
Os03g0663800	1222.56	-5.7959	0.184301	-31.4481	4.46e-217	3.12e-214
Os03g0663750	747280	-5.81386	0.187893	-30.9424	3.21e-210	2.2e-207
Os01g0805400	1541.79	-4.81616	0.156881	-30.6995	5.79e-207	3.77e-204
Os04g0510900	43239.6	-4.53169	0.150007	-30.2099	1.75e-200	1.09e-197
Os08g0127900	655054	-5.6446	0.18693	-30.1963	2.65e-200	1.61e-197
Os04g0607150	1321.1	-4.20934	0.141549	-29.7378	2.5e-194	1.46e-191
Os04g0527900	1244.21	-5.09627	0.171567	-29.7042	6.78e-194	3.88e-191
Os10g0542100	44546.2	-4.87403	0.165741	-29.4074	4.42e-190	2.38e-187
Os06g0326700	3588.34	-3.43228	0.117126	-29.3041	9.19e-189	4.86e-186
Os09g0369500	1264.97	-6.37362	0.219481	-29.0395	2.09e-185	1.07e-182
Os08g0104400	18800.5	-4.31723	0.148695	-29.0341	2.44e-185	1.22e-182
Os12g0626500	1372.49	-6.37112	0.219537	-29.0207	3.61e-185	1.77e-182
Os04g0618400	9527.56	-4.30928	0.148558	-29.0073	5.32e-185	2.57e-182
Os08g0327700	9945.61	-5.30496	0.182977	-28.9925	8.18e-185	3.88e-182
Os04g0513100	979.865	-5.76704	0.200281	-28.7948	2.49e-182	1.15e-179
Os12g0255850	4624.26	-4.71013	0.163964	-28.7266	1.77e-181	8.02e-179
Os04g0433900	2445.54	-4.15037	0.144917	-28.6396	2.16e-180	9.62e-178
Os12g0621900	13690.7	-3.54913	0.124487	-28.51	8.8e-179	3.85e-176
Os02g0250600	14657.8	-5.43471	0.192417	-28.2444	1.67e-175	7.1e-173
Os07g0692600	666.025	-6.39395	0.22638	-28.2443	1.67e-175	7.1e-173
Os03g0729800	651.946	-4.43113	0.157786	-28.0831	1.57e-173	6.59e-171
Os01g0849600	937.887	-4.63784	0.166338	-27.8821	4.4e-171	1.76e-168
Os01g0276300	2362.06	-5.14531	0.185241	-27.7763	8.38e-170	3.31e-167
Os01g0159600	25878.3	-4.01473	0.1453	-27.6307	4.76e-168	1.83e-165
Os01g0905400	761.851	-6.84045	0.247728	-27.6128	7.81e-168	2.96e-165
Os05g0468800	4863.29	-4.36896	0.160152	-27.2801	7.31e-164	2.69e-161
Os05g0249500	1036.79	-4.19574	0.153844	-27.2727	8.95e-164	3.26e-161
Os05g0569500	23770.4	-5.95766	0.218499	-27.2663	1.06e-163	3.82e-161
Os06g0625500	4646.06	-3.02044	0.11101	-27.2088	5.11e-163	1.81e-160
Os11g0417266	778.284	-5.57255	0.206285	-27.0138	1.02e-160	3.56e-158
Os08g0221300	3879.16	-3.15271	0.119487	-26.3853	2.02e-153	6.91e-151
Os02g0700500	4301.44	-3.64846	0.139285	-26.1942	3.1e-151	1.02e-148
Os01g0372100	5713.78	-3.10384	0.118985	-26.0859	5.27e-150	1.72e-147
Os08g0286500	1530.55	-4.68635	0.179976	-26.0387	1.81e-149	5.82e-147
Os03g0322900	18216.8	-3.60522	0.139727	-25.8019	8.45e-147	2.69e-144
Os01g0935600	1961.22	-3.44577	0.13385	-25.7434	3.82e-146	1.19e-143
Os08g0565200	1181.18	-7.71592	0.300505	-25.6765	2.14e-145	6.59e-143
Os02g0537000	566.48	-4.84009	0.188531	-25.6726	2.36e-145	7.12e-143
Os03g0750000	14032.5	-4.61374	0.179723	-25.6714	2.44e-145	7.27e-143
Os01g0749000	7690.52	-5.96815	0.232889	-25.6267	7.7e-145	2.27e-142
Os05g0349800	59618.7	-3.74101	0.147366	-25.3858	3.62e-142	1.06e-139
Os01g0266800	1313.64	-3.12649	0.123255	-25.3661	5.97e-142	1.72e-139
Os03g0305600	3042.35	-4.15115	0.164458	-25.2414	1.41e-140	3.98e-138
Os10g0361876	1554.86	-3.90979	0.155147	-25.2005	3.95e-140	1.11e-137
Os01g0303300	672.17	-5.76701	0.230013	-25.0725	9.92e-139	2.75e-136
Os04g0357300	2887.71	-2.96918	0.118894	-24.9733	1.19e-137	3.27e-135
Os08g0374000	878.635	-4.28104	0.171452	-24.9693	1.32e-137	3.58e-135
Os08g0320900	2480.6	-4.74167	0.190693	-24.8655	1.76e-136	4.74e-134
Os11g0417800	577.227	-4.21506	0.169724	-24.8347	3.78e-136	1.01e-133
Os02g0302900	1249.5	-2.70212	0.109305	-24.721	6.36e-135	1.65e-132
Os04g0638700	516.342	-5.37886	0.217691	-24.7087	8.62e-135	2.22e-132
Os03g0723400	11552.1	-3.7481	0.15238	-24.597	1.36e-133	3.44e-131
Os11g0432900	4118.07	-2.68065	0.109023	-24.5879	1.7e-133	4.26e-131
Os07g0560300	2333.26	-2.96179	0.121044	-24.4688	3.18e-132	7.81e-130
Os11g0698567	1710.85	-3.31367	0.135642	-24.4296	8.3e-132	2.02e-129
Os12g0284800	795.385	-3.25321	0.13327	-24.4107	1.32e-131	3.18e-129
Os12g0599550	1256.88	-5.99853	0.246047	-24.3796	2.82e-131	6.74e-129
Os04g0126900	1684.77	-2.99333	0.122893	-24.3573	4.86e-131	1.15e-128
Os01g0713600	398.378	-5.19316	0.214548	-24.2051	1.96e-129	4.55e-127
Os02g0454300	1332.7	-5.29759	0.219463	-24.1388	9.78e-129	2.25e-126
Os03g0211700	4927.74	-2.26084	0.0940735	-24.0327	1.27e-127	2.81e-125
Os06g0166400	903.764	-3.59428	0.149751	-24.0017	2.67e-127	5.9e-125
Os03g0319400	1338.92	-3.66788	0.152958	-23.9797	4.53e-127	9.92e-125
Os08g0467500	2534.65	-3.54689	0.147937	-23.9756	5e-127	1.08e-124
Os02g0175100	1081.59	-3.02443	0.127261	-23.7655	7.6e-125	1.59e-122
Os03g0557900	5032	-2.85376	0.120092	-23.7631	8.04e-125	1.67e-122
Os03g0336100	46518.6	-3.10794	0.130842	-23.7534	1.01e-124	2.09e-122
Os03g0192700	20582.5	-5.55564	0.234767	-23.6645	8.37e-124	1.71e-121
Os01g0919900	1256.77	-3.8533	0.163506	-23.5667	8.46e-123	1.72e-120
Os05g0283000	1129.99	-4.10635	0.176042	-23.326	2.42e-120	4.87e-118
Os04g0657500	596.877	-3.9744	0.170526	-23.3067	3.79e-120	7.53e-118
Os04g0589800	24904.1	-3.63476	0.156913	-23.1642	1.05e-118	2.02e-116
Os12g0599400	987.167	-4.66706	0.201704	-23.1381	1.91e-118	3.67e-116
Os09g0370300	620.059	-7.44474	0.323525	-23.0113	3.59e-117	6.84e-115
Os03g0277500	11595.6	-3.15109	0.137559	-22.9071	3.95e-116	7.42e-114
Os04g0244800	4251.56	-2.29175	0.101131	-22.6612	1.08e-113	1.98e-111
Os07g0692500	467.833	-5.91692	0.261613	-22.6171	2.94e-113	5.32e-111
Os08g0538700	1275.66	-2.81695	0.124786	-22.5743	7.76e-113	1.38e-110
Os01g0908200	376.773	-4.65758	0.206376	-22.5684	8.87e-113	1.57e-110
Os03g0809200	429.48	-4.28176	0.190558	-22.4696	8.24e-112	1.44e-109
Os03g0246100	441.14	-4.38177	0.19539	-22.4258	2.2e-111	3.81e-109
Os03g0213600	429.987	-3.95679	0.177846	-22.2484	1.17e-109	1.98e-107
Os09g0473650	1044.23	-2.81109	0.126867	-22.1578	8.77e-109	1.48e-106
Os02g0498666	3073.12	-3.3887	0.153127	-22.13	1.63e-108	2.73e-106
Os01g0275600	8200.46	-2.51999	0.114021	-22.1011	3.08e-108	5.14e-106
Os05g0362500	2511.39	-2.61323	0.118401	-22.0711	5.99e-108	9.94e-106
Os06g0221300	531.111	-4.47426	0.202903	-22.0513	9.29e-108	1.52e-105
Os11g0451700	34872.9	-3.56783	0.161847	-22.0444	1.08e-107	1.76e-105
Os05g0367900	364.665	-5.26678	0.240607	-21.8896	3.26e-106	5.2e-104
Os03g0747500	543.679	-7.40992	0.338755	-21.874	4.6e-106	7.28e-104
Os01g0919400	536.467	-3.3011	0.151286	-21.8203	1.49e-105	2.34e-103
Os03g0561283	2242.06	-3.6127	0.166714	-21.6701	3.93e-104	6.12e-102
Os01g0136100	13085.2	-3.96019	0.182764	-21.6683	4.08e-104	6.32e-102
Os06g0725000	2178.78	-2.17359	0.100724	-21.5796	2.79e-103	4.28e-101
Os09g0513800	326.048	-4.52444	0.210417	-21.5023	1.48e-102	2.26e-100
Os06g0503400	4916.88	-2.27343	0.107596	-21.1293	4.27e-99	6.37e-97
Os07g0563300	7000.94	-2.09369	0.0993047	-21.0835	1.13e-98	1.67e-96
Os01g0139600	620.182	-3.69095	0.175754	-21.0006	6.47e-98	9.4e-96
Os06g0168700	86709.7	-2.89177	0.137722	-20.9971	6.97e-98	1.01e-95
Os01g0127600	3009.94	-3.69758	0.176129	-20.9936	7.5e-98	1.08e-95
Os08g0483900	502.967	-3.25496	0.155185	-20.9747	1.12e-97	1.6e-95
Os03g0255500	1118.78	-3.30285	0.15758	-20.9598	1.53e-97	2.17e-95
Os08g0373900	492.909	-4.43888	0.212061	-20.9321	2.73e-97	3.85e-95
Os02g0313700	1240.49	-3.11365	0.149177	-20.8722	9.58e-97	1.34e-94
Os02g0575800	2957.45	-3.6749	0.176236	-20.8522	1.46e-96	2.02e-94
Os01g0266600	1189.06	-2.40546	0.115475	-20.8311	2.26e-96	3.12e-94
Os12g0572500	2081.94	-2.45887	0.118444	-20.7597	1e-95	1.37e-93
Os06g0563900	1309.49	-3.06718	0.148115	-20.7081	2.93e-95	3.95e-93
Os09g0518700	2006.03	-2.23568	0.108026	-20.6957	3.79e-95	5.08e-93
Os01g0661500	3598.85	-2.83654	0.137556	-20.621	1.78e-94	2.35e-92
Os08g0224100	926.842	-2.97393	0.144604	-20.566	5.53e-94	7.27e-92
Os02g0186200	364.561	-4.49902	0.219582	-20.489	2.7e-93	3.5e-91
Os02g0499300	498.146	-4.05854	0.199876	-20.3053	1.16e-91	1.47e-89
Os12g0148700	600.491	-3.70666	0.182685	-20.2899	1.58e-91	2e-89
Os04g0653600	2292.76	-2.18819	0.108237	-20.2167	6.98e-91	8.81e-89
Os04g0661200	2068.53	-2.33598	0.115691	-20.1915	1.16e-90	1.46e-88
Os08g0542000	434.664	-3.13653	0.156653	-20.0222	3.53e-89	4.4e-87
Os01g0643900	272.934	-4.88113	0.244206	-19.9878	7.04e-89	8.69e-87
Os01g0391100	6368.16	-2.20711	0.111144	-19.8581	9.38e-88	1.15e-85
Os02g0136150	1001.86	-2.87332	0.145103	-19.8019	2.86e-87	3.51e-85
Os01g0962100	2875.73	-2.78632	0.140724	-19.7999	2.98e-87	3.63e-85
Os10g0470100	4344.77	-2.6353	0.133595	-19.726	1.29e-86	1.55e-84
Os01g0641000	479.996	-4.21516	0.213768	-19.7184	1.5e-86	1.79e-84
Os05g0314700	1420.03	-3.27125	0.167075	-19.5796	2.31e-85	2.75e-83
Os09g0473600	317.218	-3.66752	0.187979	-19.5103	8.98e-85	1.06e-82
Os02g0625900	707.834	-3.02334	0.155316	-19.4658	2.14e-84	2.51e-82
Os06g0473800	226.259	-4.77878	0.245626	-19.4555	2.62e-84	3.06e-82
Os06g0651200	651.461	-3.09939	0.159537	-19.4273	4.53e-84	5.25e-82
Os07g0608200	538.391	-3.06447	0.157827	-19.4166	5.58e-84	6.41e-82
Os03g0134500	288.847	-4.39454	0.226754	-19.3802	1.13e-83	1.29e-81
Os01g0225400	424.52	-3.45265	0.178252	-19.3695	1.4e-83	1.58e-81
Os05g0552100	849.291	-4.1251	0.213073	-19.36	1.68e-83	1.9e-81
Os06g0265400	1042.57	-2.23889	0.117114	-19.1172	1.82e-81	2.04e-79
Os11g0131600	268.427	-4.88149	0.255522	-19.104	2.34e-81	2.61e-79
Os05g0542500	46414.9	-2.71208	0.142298	-19.0592	5.51e-81	6.08e-79
Os06g0696500	1342.03	-3.31465	0.174395	-19.0065	1.51e-80	1.65e-78
Os09g0326100	364.523	-4.29096	0.225869	-18.9976	1.79e-80	1.96e-78
Os11g0302800	517.393	-3.09056	0.162802	-18.9836	2.33e-80	2.54e-78
Os01g0782800	240.367	-5.58343	0.295458	-18.8976	1.19e-79	1.27e-77
Os01g0859300	391.621	-3.67281	0.1958	-18.758	1.67e-78	1.75e-76
Os02g0740500	1999.63	-2.48054	0.132393	-18.7361	2.51e-78	2.63e-76
Os10g0492600	280.036	-3.76687	0.201989	-18.6489	1.29e-77	1.33e-75
Os03g0118200	236.361	-4.49074	0.241578	-18.5892	3.93e-77	3.98e-75
Os08g0337100	872.321	-2.19247	0.118369	-18.5223	1.37e-76	1.37e-74
Os01g0760900	577.772	-2.94364	0.158939	-18.5205	1.41e-76	1.41e-74
Os05g0445900	1023.07	-2.02443	0.109506	-18.4869	2.63e-76	2.6e-74
Os04g0555300	677.915	-3.05737	0.165625	-18.4595	4.37e-76	4.31e-74
Os03g0332400	1155.63	-2.12692	0.115312	-18.4449	5.73e-76	5.64e-74
Os03g0406900	1583.14	-2.47867	0.134672	-18.4052	1.19e-75	1.16e-73
Os11g0454000	1996.81	-2.55511	0.138825	-18.4053	1.19e-75	1.16e-73
Os07g0614000	682.243	-2.4809	0.135505	-18.3085	7.08e-75	6.84e-73
Os04g0508300	2013.62	-2.04124	0.111665	-18.28	1.19e-74	1.15e-72
Os12g0552800	549.852	-3.09219	0.169432	-18.2503	2.06e-74	1.97e-72
Os04g0495800	587.76	-2.45509	0.134634	-18.2352	2.71e-74	2.58e-72
Os08g0473600	27819.4	-3.19738	0.177373	-18.0262	1.21e-72	1.13e-70
Os04g0605500	4206.45	-2.06897	0.115017	-17.9883	2.4e-72	2.22e-70
Os09g0433900	6725.08	-8.50483	0.473572	-17.9589	4.09e-72	3.73e-70
Os03g0684500	243.982	-4.6524	0.260319	-17.8719	1.95e-71	1.76e-69
Os09g0324000	2321.85	-3.40343	0.190797	-17.838	3.58e-71	3.22e-69
Os11g0132600	1228.57	-2.08513	0.117129	-17.802	6.82e-71	6.07e-69
Os07g0626200	1354.5	-2.17081	0.122047	-17.7867	8.95e-71	7.94e-69
Os03g0425300	981.345	-2.3244	0.130719	-17.7816	9.81e-71	8.67e-69
Os11g0582300	1413.98	-2.06963	0.116464	-17.7705	1.2e-70	1.05e-68
Os04g0266900	4904.65	-2.3615	0.132901	-17.7689	1.23e-70	1.08e-68
Os01g0767100	1245.47	-2.10066	0.118325	-17.7534	1.62e-70	1.41e-68
Os02g0681000	814.59	-2.54833	0.143767	-17.7254	2.67e-70	2.31e-68
Os01g0800800	292.095	-4.26429	0.241049	-17.6906	4.96e-70	4.25e-68
Os11g0454300	51311.8	-2.52664	0.142984	-17.6708	7.04e-70	5.98e-68
Os04g0610600	7176.08	-3.6339	0.205679	-17.6679	7.42e-70	6.28e-68
Os03g0796600	992.964	-3.26536	0.185289	-17.623	1.64e-69	1.38e-67
Os01g0743200	1088.02	-3.07896	0.174894	-17.6047	2.27e-69	1.91e-67
Os06g0524400	1015.22	-2.13757	0.121584	-17.581	3.45e-69	2.89e-67
Os10g0497900	904.41	-2.46693	0.140585	-17.5476	6.2e-69	5.19e-67
Os02g0819400	265.501	-3.38944	0.193295	-17.5351	7.73e-69	6.45e-67
Os03g0589300	516.64	-2.8203	0.160848	-17.534	7.89e-69	6.56e-67
Os03g0280400	550.636	-2.36645	0.13502	-17.5267	8.97e-69	7.44e-67
Os04g0438900	236.229	-4.13549	0.23601	-17.5225	9.64e-69	7.97e-67
Os06g0300500	680.255	-2.67531	0.152733	-17.5162	1.08e-68	8.88e-67
Os07g0188700	373.837	-3.57639	0.205051	-17.4415	4e-68	3.26e-66
Os12g0640000	4042.74	-2.14146	0.1229	-17.4245	5.38e-68	4.37e-66
Os07g0243200	895.306	-2.9123	0.167549	-17.3817	1.13e-67	9.19e-66
Os05g0122700	1238.81	-3.14553	0.181052	-17.3736	1.31e-67	1.06e-65
Os09g0469400	2531.18	-2.15637	0.124481	-17.3228	3.16e-67	2.55e-65
Os07g0170800	1046.77	-2.15743	0.124598	-17.3151	3.62e-67	2.9e-65
Os01g0844300	214.919	-4.13145	0.239229	-17.2698	7.94e-67	6.34e-65
Os03g0618300	754.761	-3.8112	0.221202	-17.2295	1.6e-66	1.27e-64
Os11g0177400	464.67	-3.75452	0.218099	-17.2148	2.06e-66	1.63e-64
Os05g0182600	639.27	-2.64957	0.154596	-17.1387	7.63e-66	6.01e-64
Os03g0381500	1977.44	-3.21509	0.18854	-17.0526	3.35e-65	2.62e-63
Os06g0258000	580.807	-5.33792	0.313333	-17.0359	4.45e-65	3.46e-63
Os06g0115300	236.723	-3.77774	0.224081	-16.8588	9.04e-64	6.98e-62
Os12g0479400	2635.01	-2.13079	0.126476	-16.8474	1.1e-63	8.39e-62
Os01g0375500	250.703	-3.10904	0.18645	-16.6749	2e-62	1.5e-60
Os11g0181200	3034.54	-4.07831	0.24525	-16.6292	4.29e-62	3.19e-60
Os03g0625800	340.579	-3.17899	0.19139	-16.6101	5.89e-62	4.38e-60
Os01g0322300	579.698	-9.3523	0.563458	-16.598	7.2e-62	5.32e-60
Os03g0856300	220.924	-3.85751	0.232669	-16.5794	9.82e-62	7.22e-60
Os05g0113300	187.818	-3.96845	0.239406	-16.5762	1.04e-61	7.6e-60
Os06g0696566	525.106	-3.0284	0.183285	-16.5229	2.51e-61	1.84e-59
Os05g0151200	805.593	-3.68642	0.224158	-16.4456	9.01e-61	6.51e-59
Os03g0174900	1491.11	-2.42915	0.147949	-16.4188	1.4e-60	1e-58
Os10g0177200	2494.54	-2.6367	0.161348	-16.3417	4.98e-60	3.52e-58
Os01g0226200	939.083	-2.13435	0.130758	-16.3229	6.78e-60	4.75e-58
Os05g0446600	438.059	-2.67454	0.164067	-16.3015	9.63e-60	6.69e-58
Os11g0149200	1063.83	-3.44328	0.212269	-16.2213	3.57e-59	2.44e-57
Os07g0657100	3483.03	-6.99543	0.43157	-16.2093	4.34e-59	2.96e-57
Os11g0245100	209.571	-4.39594	0.27149	-16.1919	5.75e-59	3.91e-57
Os07g0490100	563.27	-3.24824	0.200714	-16.1834	6.6e-59	4.48e-57
Os04g0275950	1710.42	-2.40943	0.149027	-16.1678	8.51e-59	5.73e-57
Os06g0698300	1012.27	-3.49952	0.217739	-16.0721	4e-58	2.64e-56
Os02g0574500	447.425	-4.27539	0.2667	-16.0307	7.8e-58	5.14e-56
Os06g0114400	259.315	-2.96615	0.185353	-16.0027	1.22e-57	8.03e-56
Os07g0602100	1025.88	-2.21676	0.138794	-15.9716	2.02e-57	1.31e-55
Os09g0109600	8202.52	-2.97928	0.18682	-15.9473	2.98e-57	1.92e-55
Os03g0168100	39064.1	-3.07184	0.192898	-15.9247	4.27e-57	2.75e-55
Os07g0249800	195.008	-4.9423	0.310626	-15.9108	5.34e-57	3.42e-55
Os04g0593800	148.103	-4.68192	0.294826	-15.8803	8.68e-57	5.53e-55
Os12g0506700	3454.99	-2.40502	0.151509	-15.8738	9.62e-57	6.11e-55
Os03g0758300	369.968	-3.5705	0.225057	-15.8648	1.11e-56	7.04e-55
Os04g0480200	378.757	-2.6138	0.164936	-15.8473	1.47e-56	9.28e-55
Os07g0158800	363.743	-2.82794	0.178749	-15.8207	2.24e-56	1.41e-54
Os01g0511100	894.914	-2.05883	0.13029	-15.8019	3.02e-56	1.9e-54
Os05g0101300	194.603	-3.37825	0.213948	-15.7901	3.64e-56	2.28e-54
Os09g0280750	323.717	-2.94376	0.186556	-15.7795	4.3e-56	2.69e-54
Os08g0316900	3725.34	-2.33319	0.148445	-15.7175	1.15e-55	7.13e-54
Os10g0390600	533.097	-2.94536	0.187489	-15.7095	1.3e-55	8.07e-54
Os02g0509500	1479.7	-2.02312	0.129271	-15.6502	3.31e-55	2.04e-53
Os08g0496100	179.782	-3.39656	0.217596	-15.6095	6.28e-55	3.85e-53
Os02g0456500	483.321	-2.24766	0.144501	-15.5546	1.48e-54	9.02e-53
Os02g0817600	971.245	-2.07779	0.134219	-15.4807	4.69e-54	2.84e-52
Os12g0159700	144.641	-4.34791	0.2813	-15.4565	6.82e-54	4.12e-52
Os01g0917500	504.457	-2.12973	0.138025	-15.43	1.03e-53	6.17e-52
Os12g0126300	283.161	-2.97011	0.192585	-15.4224	1.16e-53	6.93e-52
Os04g0553500	1029.73	-2.11134	0.136965	-15.4153	1.29e-53	7.72e-52
Os07g0592100	422.709	-2.33435	0.15215	-15.3425	3.98e-53	2.34e-51
Os03g0157700	6316.27	-2.48516	0.16289	-15.2567	1.49e-52	8.7e-51
Os03g0439700	175.303	-3.9968	0.262719	-15.2132	2.89e-52	1.68e-50
Os10g0437500	4129.23	-2.1222	0.13955	-15.2075	3.15e-52	1.83e-50
Os05g0584900	305.945	-5.20731	0.342912	-15.1855	4.41e-52	2.52e-50
Os11g0697350	741.536	-3.25496	0.21451	-15.1739	5.27e-52	3.01e-50
Os01g0842600	235.081	-3.23506	0.213458	-15.1555	6.97e-52	3.97e-50
Os04g0192350	1320.49	-2.00319	0.132389	-15.1311	1.01e-51	5.71e-50
Os04g0386700	8542.29	-2.11533	0.140131	-15.0954	1.74e-51	9.78e-50
Os05g0568100	672.271	-2.27023	0.150423	-15.0923	1.82e-51	1.02e-49
Os01g0891400	270.127	-2.68992	0.178254	-15.0904	1.87e-51	1.05e-49
Os11g0582400	1.09841e+06	-7.77401	0.517833	-15.0126	6.07e-51	3.35e-49
Os12g0549700	793.147	-2.74498	0.183176	-14.9855	9.13e-51	5.01e-49
Os01g0705200	40691.4	-2.1262	0.142127	-14.9599	1.34e-50	7.32e-49
Os03g0266300	11704.5	-2.70323	0.180848	-14.9475	1.62e-50	8.79e-49
Os09g0570850	1848.86	-7.03325	0.470611	-14.9449	1.68e-50	9.13e-49
Os04g0615700	251.065	-3.07742	0.207753	-14.8129	1.21e-49	6.41e-48
Os05g0551100	514.839	-2.16054	0.146985	-14.6991	6.53e-49	3.38e-47
Os02g0140800	1089.42	-2.64858	0.18062	-14.6638	1.1e-48	5.65e-47
Os04g0481400	667.945	-2.40788	0.164277	-14.6575	1.21e-48	6.19e-47
Os06g0289900	10314.3	-2.82798	0.193736	-14.597	2.93e-48	1.48e-46
Os04g0254300	517.634	-3.47964	0.240412	-14.4737	1.78e-47	8.72e-46
Os11g0302750	230.697	-2.97773	0.20587	-14.4641	2.04e-47	9.99e-46
Os04g0357200	668.594	-2.76829	0.192366	-14.3908	5.91e-47	2.86e-45
Os04g0611800	300.735	-2.66248	0.185155	-14.3798	6.93e-47	3.34e-45
Os02g0652800	246.384	-3.06724	0.214373	-14.308	1.95e-46	9.33e-45
Os08g0191700	5207.2	-2.11209	0.147753	-14.2947	2.36e-46	1.13e-44
Os03g0379300	521.48	-2.80457	0.196885	-14.2447	4.83e-46	2.27e-44
Os01g0198100	327.619	-2.11083	0.148713	-14.1939	9.99e-46	4.64e-44
Os12g0639200	259.933	-3.14674	0.22181	-14.1867	1.11e-45	5.14e-44
Os11g0295900	314.332	-2.58754	0.182649	-14.1668	1.47e-45	6.79e-44
Os05g0171900	448.975	-3.85765	0.272572	-14.1528	1.79e-45	8.26e-44
Os03g0386000	3231	-2.97201	0.210138	-14.1431	2.06e-45	9.46e-44
Os02g0828500	113.026	-4.24796	0.300727	-14.1256	2.64e-45	1.21e-43
Os04g0658200	111.489	-4.98986	0.353497	-14.1157	3.04e-45	1.39e-43
Os05g0557900	455.904	-2.104	0.149564	-14.0675	6.01e-45	2.74e-43
Os03g0257000	345.093	-2.05328	0.145978	-14.0657	6.17e-45	2.8e-43
Os03g0623100	863.352	-6.80495	0.484045	-14.0585	6.83e-45	3.1e-43
Os02g0451501	195.738	-7.1153	0.506216	-14.0559	7.09e-45	3.21e-43
Os03g0729000	142.106	-4.68505	0.333699	-14.0397	8.91e-45	4.02e-43
Os05g0381400	9866.49	-2.76689	0.19723	-14.0288	1.04e-44	4.66e-43
Os05g0418100	522.727	-2.17999	0.155532	-14.0163	1.24e-44	5.54e-43
Os12g0530300	120.014	-4.65502	0.332945	-13.9813	2.03e-44	9e-43
Os08g0566700	122.669	-4.14499	0.296749	-13.968	2.44e-44	1.08e-42
Os01g0733200	802.901	-2.28473	0.163584	-13.9667	2.49e-44	1.1e-42
Os02g0156100	628.946	-2.32716	0.166657	-13.9638	2.59e-44	1.14e-42
Os07g0646200	159.442	-3.26388	0.234469	-13.9203	4.77e-44	2.08e-42
Os04g0440300	109.824	-4.30523	0.309451	-13.9125	5.32e-44	2.32e-42
Os09g0369400	443.554	-3.26388	0.234619	-13.9114	5.4e-44	2.35e-42
Os11g0620300	296.189	-2.78104	0.200171	-13.8933	6.95e-44	3.01e-42
Os09g0256700	1517.69	-6.53349	0.470316	-13.8917	7.11e-44	3.08e-42
Os04g0413900	242.843	-3.48358	0.251853	-13.8318	1.64e-43	6.97e-42
Os02g0506400	162.016	-3.67045	0.26568	-13.8153	2.06e-43	8.75e-42
Os07g0659600	103.971	-4.66894	0.339177	-13.7655	4.11e-43	1.73e-41
Os12g0161900	424.42	-2.21405	0.160992	-13.7525	4.92e-43	2.07e-41
Os04g0600500	154.925	-3.15526	0.229525	-13.7469	5.32e-43	2.23e-41
Os01g0646300	2143.34	-3.2688	0.239131	-13.6695	1.54e-42	6.38e-41
Os04g0269600	1039.58	-2.37403	0.174311	-13.6195	3.07e-42	1.25e-40
Os10g0440500	1315.12	-2.52106	0.185107	-13.6195	3.07e-42	1.25e-40
Os01g0224400	272.729	-2.67446	0.196439	-13.6147	3.27e-42	1.34e-40
Os08g0385000	244.648	-2.85017	0.209732	-13.5896	4.62e-42	1.87e-40
Os09g0403967	2372.83	-3.13398	0.230933	-13.571	5.95e-42	2.4e-40
Os07g0124750	297.753	-2.81021	0.207525	-13.5416	8.89e-42	3.56e-40
Os04g0422600	382.201	-2.17097	0.160767	-13.5038	1.48e-41	5.85e-40
Os04g0434400	5102	-3.31656	0.245679	-13.4996	1.57e-41	6.18e-40
Os03g0796000	862.496	-2.11534	0.157037	-13.4703	2.34e-41	9.14e-40
Os01g0772900	219.878	-2.37	0.176385	-13.4365	3.7e-41	1.43e-39
Os03g0284650	112.64	-5.52902	0.411919	-13.4226	4.46e-41	1.72e-39
Os12g0459300	554.104	-2.28142	0.170053	-13.4159	4.88e-41	1.88e-39
Os06g0611300	105.181	-3.90577	0.292765	-13.341	1.34e-40	5.08e-39
Os02g0509600	532.191	-2.15085	0.161448	-13.3222	1.72e-40	6.49e-39
Os05g0576700	429.76	-2.24355	0.168698	-13.2992	2.34e-40	8.79e-39
Os10g0155700	228.15	-2.69589	0.203886	-13.2225	6.51e-40	2.41e-38
Os04g0518400	222.054	-3.37935	0.255941	-13.2036	8.36e-40	3.09e-38
Os01g0198000	747.047	-2.05409	0.155798	-13.1843	1.08e-39	3.98e-38
Os01g0911700	5151.7	-2.55499	0.19407	-13.1653	1.39e-39	5.11e-38
Os02g0724000	705.946	-2.36085	0.179324	-13.1653	1.39e-39	5.11e-38
Os03g0133100	4252.94	-6.21458	0.475256	-13.0763	4.5e-39	1.62e-37
Os05g0361700	8732.6	-2.1195	0.162126	-13.0731	4.69e-39	1.69e-37
Os09g0549450	158.014	-2.73491	0.209408	-13.0602	5.56e-39	1.99e-37
Os03g0429800	2730.92	-2.09685	0.160797	-13.0403	7.22e-39	2.58e-37
Os06g0295900	281.91	-3.38888	0.259912	-13.0386	7.38e-39	2.63e-37
Os01g0656200	440.382	-3.61754	0.277571	-13.0328	7.96e-39	2.83e-37
Os03g0703300	998.047	-2.1987	0.169276	-12.9888	1.42e-38	5e-37
Os06g0181100	1021	-2.04888	0.158615	-12.9173	3.59e-38	1.26e-36
Os06g0304300	132.828	-4.09008	0.316775	-12.9116	3.87e-38	1.35e-36
Os05g0446550	233.421	-2.70484	0.20975	-12.8955	4.77e-38	1.66e-36
Os09g0122500	92.5958	-5.57751	0.432529	-12.8951	4.8e-38	1.67e-36
Os07g0259100	3533.65	-8.43189	0.655281	-12.8676	6.85e-38	2.37e-36
Os09g0570900	126.393	-3.36479	0.262478	-12.8193	1.28e-37	4.38e-36
Os01g0511600	117.593	-3.23022	0.252752	-12.7802	2.11e-37	7.21e-36
Os12g0147200	1491.38	-2.08139	0.163134	-12.7587	2.79e-37	9.43e-36
Os08g0519100	2111.99	-2.46614	0.194382	-12.6871	6.97e-37	2.32e-35
Os01g0218900	950.427	-2.01142	0.159481	-12.6123	1.81e-36	5.96e-35
Os06g0642500	151.5	-3.56548	0.283054	-12.5965	2.21e-36	7.25e-35
Os01g0771900	237.678	-2.32007	0.184416	-12.5807	2.7e-36	8.84e-35
Os09g0451000	204.593	-3.43847	0.273503	-12.572	3.01e-36	9.86e-35
Os05g0594500	254.052	-2.45592	0.195857	-12.5394	4.55e-36	1.48e-34
Os03g0842900	5157.06	-7.46178	0.595656	-12.527	5.31e-36	1.73e-34
Os04g0693400	497.722	-2.64699	0.212291	-12.4687	1.11e-35	3.56e-34
Os01g0601000	100.282	-6.15878	0.494141	-12.4636	1.18e-35	3.79e-34
Os09g0522800	120.049	-3.28313	0.264072	-12.4327	1.74e-35	5.55e-34
Os01g0571300	416.443	-2.79588	0.225321	-12.4084	2.35e-35	7.48e-34
Os07g0407350	290.22	-2.81518	0.226947	-12.4045	2.47e-35	7.85e-34
Os03g0797400	416.687	-2.50763	0.202274	-12.3972	2.71e-35	8.58e-34
Os01g0387566	133.181	-3.12121	0.251837	-12.3938	2.82e-35	8.94e-34
Os02g0200900	4172.19	-2.02628	0.163612	-12.3847	3.16e-35	1e-33
Os12g0571500	185.188	-2.88282	0.233105	-12.367	3.94e-35	1.24e-33
Os01g0363300	114.005	-3.0232	0.244702	-12.3547	4.6e-35	1.44e-33
Os02g0503700	113.518	-3.02652	0.245043	-12.351	4.81e-35	1.5e-33
Os01g0175600	90.545	-5.18808	0.420866	-12.3272	6.47e-35	2.01e-33
Os02g0158900	1655.51	-2.67844	0.217308	-12.3256	6.6e-35	2.05e-33
Os06g0220100	324.3	-2.62734	0.213883	-12.284	1.1e-34	3.4e-33
Os10g0505900	3490.6	-2.35975	0.192117	-12.2829	1.12e-34	3.45e-33
Os02g0700400	98.2837	-4.90682	0.4002	-12.2609	1.47e-34	4.51e-33
Os03g0141200	4736.7	-2.73661	0.223688	-12.2341	2.04e-34	6.26e-33
Os03g0607200	1666.52	-2.88718	0.236021	-12.2327	2.08e-34	6.36e-33
Os04g0600651	139.419	-2.90682	0.23803	-12.212	2.68e-34	8.17e-33
Os04g0643800	162.828	-2.60232	0.213755	-12.1744	4.26e-34	1.29e-32
Os02g0101500	418.862	-2.45913	0.202309	-12.1553	5.37e-34	1.62e-32
Os03g0189600	743.303	-2.02812	0.16687	-12.1539	5.47e-34	1.65e-32
Os12g0120400	210.334	-2.45589	0.202989	-12.0986	1.07e-33	3.22e-32
Os01g0956600	216.841	-2.36334	0.19663	-12.0192	2.82e-33	8.32e-32
Os05g0465800	255.352	-2.27159	0.189768	-11.9704	5.08e-33	1.49e-31
Os03g0826900	4198.18	-2.90961	0.24332	-11.958	5.9e-33	1.72e-31
Os07g0494800	107.144	-3.43738	0.288816	-11.9016	1.16e-32	3.37e-31
Os06g0647801	276.027	-2.60327	0.219358	-11.8677	1.74e-32	5e-31
Os01g0723700	141.369	-3.32332	0.280505	-11.8476	2.21e-32	6.34e-31
Os01g0173000	184.838	-2.33929	0.197456	-11.8472	2.23e-32	6.37e-31
Os01g0618700	350.529	-2.50583	0.212638	-11.7845	4.69e-32	1.33e-30
Os03g0622200	98.3449	-6.59647	0.560922	-11.76	6.27e-32	1.77e-30
Os10g0352000	88.7569	-3.64286	0.311346	-11.7003	1.27e-31	3.57e-30
Os01g0971600	327.803	-2.00423	0.171361	-11.6959	1.34e-31	3.75e-30
Os02g0466400	368.366	-3.02015	0.259384	-11.6435	2.48e-31	6.9e-30
Os11g0296500	1119.75	-2.17396	0.187158	-11.6156	3.43e-31	9.52e-30
Os05g0466200	228.416	-2.14009	0.184686	-11.5877	4.76e-31	1.31e-29
Os03g0245800	4446.79	-2.12257	0.183783	-11.5493	7.44e-31	2.04e-29
Os03g0232400	141.571	-4.71485	0.40856	-11.5402	8.28e-31	2.26e-29
Os01g0384450	674.512	-6.63975	0.576062	-11.5261	9.75e-31	2.65e-29
Os04g0639100	418.965	-2.12665	0.184506	-11.5261	9.74e-31	2.65e-29
Os03g0135400	611.574	-2.42019	0.211062	-11.4667	1.94e-30	5.21e-29
Os09g0563700	390.233	-2.51925	0.219944	-11.4541	2.24e-30	6.01e-29
Os06g0503100	188.513	-2.38072	0.208722	-11.4062	3.9e-30	1.03e-28
Os04g0117900	616.758	-2.23752	0.196211	-11.4037	4.01e-30	1.06e-28
Os04g0475600	765.166	-2.14015	0.18783	-11.3941	4.47e-30	1.18e-28
Os02g0671200	1063.49	-2.87973	0.252995	-11.3826	5.11e-30	1.34e-28
Os08g0444440	377.069	-2.81144	0.247417	-11.3632	6.38e-30	1.67e-28
Os09g0433800	183.299	-2.72778	0.240219	-11.3554	6.98e-30	1.82e-28
Os03g0395300	368.72	-2.28374	0.201593	-11.3285	9.48e-30	2.46e-28
Os01g0631400	165.708	-2.91283	0.257733	-11.3017	1.29e-29	3.3e-28
Os01g0830100	230.426	-2.11126	0.186939	-11.2939	1.41e-29	3.6e-28
Os12g0160200	251.421	-2.70786	0.240403	-11.2638	1.98e-29	5.05e-28
Os05g0439100	203.879	-2.16678	0.19243	-11.2601	2.07e-29	5.26e-28
Os08g0337001	246.097	-2.31113	0.205358	-11.2541	2.21e-29	5.62e-28
Os08g0445500	170.798	-2.34438	0.208594	-11.239	2.62e-29	6.63e-28
Os04g0652400	446.812	-2.14745	0.192024	-11.1833	4.93e-29	1.23e-27
Os01g0800300	1083.61	-2.02582	0.182017	-11.1298	8.98e-29	2.23e-27
Os04g0167900	214.385	-2.9662	0.267069	-11.1065	1.17e-28	2.87e-27
Os03g0293500	386.967	-2.49049	0.225564	-11.0412	2.42e-28	5.89e-27
Os08g0398800	231.808	-2.14618	0.1952	-10.9948	4.05e-28	9.78e-27
Os01g0286900	86.6911	-3.13531	0.285461	-10.9833	4.6e-28	1.11e-26
Os07g0683600	387.269	-2.84646	0.259542	-10.9672	5.49e-28	1.32e-26
Os03g0786500	264.138	-2.02474	0.184719	-10.9612	5.87e-28	1.4e-26
Os05g0496000	530.89	-2.05955	0.187985	-10.9559	6.22e-28	1.49e-26
Os04g0432300	85.5849	-3.54772	0.324693	-10.9264	8.62e-28	2.05e-26
Os01g0660300	700.944	-2.05837	0.188492	-10.9202	9.23e-28	2.19e-26
Os04g0582000	139.136	-2.47029	0.226212	-10.9202	9.23e-28	2.19e-26
Os05g0404500	131.485	-2.35181	0.216551	-10.8603	1.78e-27	4.18e-26
Os05g0215700	825.468	-2.37799	0.219193	-10.8488	2.02e-27	4.72e-26
Os04g0523100	301.543	-2.348	0.217407	-10.8	3.44e-27	7.98e-26
Os03g0790600	184.409	-2.95249	0.273518	-10.7945	3.65e-27	8.47e-26
Os03g0745100	109.912	-7.43086	0.688474	-10.7932	3.7e-27	8.58e-26
Os07g0422100	9844.09	-4.72898	0.43852	-10.784	4.1e-27	9.48e-26
Os02g0669900	301.348	-2.00283	0.185802	-10.7794	4.31e-27	9.95e-26
Os01g0934900	75.4506	-3.84308	0.35749	-10.7502	5.92e-27	1.36e-25
Os08g0287200	319.567	-3.38717	0.315487	-10.7363	6.87e-27	1.57e-25
Os03g0684800	59.0153	-4.48788	0.418967	-10.7118	8.96e-27	2.03e-25
Os06g0634000	156.113	-2.44589	0.228893	-10.6857	1.19e-26	2.69e-25
Os05g0420750	248.896	-2.08264	0.194916	-10.6848	1.2e-26	2.71e-25
Os03g0321100	84.4397	-3.04696	0.285417	-10.6755	1.33e-26	2.99e-25
Os01g0743100	92.2577	-3.289	0.308188	-10.6721	1.38e-26	3.1e-25
Os05g0351200	198.318	-2.51632	0.235904	-10.6667	1.46e-26	3.28e-25
Os06g0713800	81.744	-2.95069	0.276633	-10.6665	1.46e-26	3.28e-25
Os12g0155100	95.0087	-2.87027	0.269902	-10.6345	2.06e-26	4.61e-25
Os12g0112300	169.697	-2.45176	0.230635	-10.6304	2.15e-26	4.81e-25
Os07g0493800	79.1459	-4.28201	0.403835	-10.6034	2.87e-26	6.39e-25
Os04g0678400	147.584	-2.17695	0.205374	-10.6	2.98e-26	6.61e-25
Os05g0524100	1062.05	-2.86198	0.271594	-10.5377	5.79e-26	1.27e-24
Os03g0222100	188.161	-8.95382	0.851101	-10.5203	6.97e-26	1.52e-24
Os11g0112100	319.789	-2.04292	0.194211	-10.5191	7.06e-26	1.54e-24
Os03g0796301	65.8865	-5.52734	0.525472	-10.5188	7.08e-26	1.54e-24
Os02g0686700	127.052	-2.95153	0.280694	-10.5151	7.36e-26	1.6e-24
Os12g0129350	121.877	-2.41652	0.230219	-10.4966	8.95e-26	1.95e-24
Os05g0269200	60.62	-5.04722	0.48138	-10.4849	1.01e-25	2.2e-24
Os12g0230133	90.1541	-2.76016	0.264639	-10.4299	1.81e-25	3.89e-24
Os06g0236300	125.703	-2.30572	0.221343	-10.4169	2.08e-25	4.45e-24
Os04g0167875	256.618	-2.00082	0.192167	-10.4119	2.19e-25	4.69e-24
Os04g0691900	904.254	-2.19202	0.210619	-10.4075	2.29e-25	4.9e-24
Os03g0748100	502.868	-2.413	0.231859	-10.4072	2.3e-25	4.91e-24
Os12g0562700	127.636	-2.48365	0.240045	-10.3466	4.34e-25	9.16e-24
Os02g0572200	68.8248	-4.09455	0.395822	-10.3444	4.44e-25	9.36e-24
Os08g0338500	85.1984	-3.21493	0.31079	-10.3444	4.44e-25	9.36e-24
Os06g0647900	348.623	-2.32591	0.225262	-10.3254	5.41e-25	1.13e-23
Os11g0543100	571.293	-2.05718	0.199576	-10.3078	6.5e-25	1.36e-23
Os06g0503250	130.856	-2.6389	0.256241	-10.2985	7.16e-25	1.49e-23
Os05g0428100	206.007	-2.09045	0.204368	-10.2288	1.47e-24	3.03e-23
Os04g0481050	85.1413	-2.81842	0.276377	-10.1977	2.03e-24	4.14e-23
Os01g0197900	81.629	-3.08138	0.302539	-10.1851	2.31e-24	4.72e-23
Os12g0616500	128.64	-3.33046	0.32778	-10.1607	2.97e-24	6.01e-23
Os03g0401951	553.313	-2.0885	0.205835	-10.1465	3.44e-24	6.93e-23
Os01g0603300	431.96	-2.9532	0.291969	-10.1148	4.75e-24	9.56e-23
Os02g0704966	209.083	-2.0402	0.202203	-10.0899	6.12e-24	1.23e-22
Os01g0726400	261.839	-6.33519	0.629265	-10.0676	7.68e-24	1.53e-22
Os09g0278000	229.025	-3.22435	0.320496	-10.0605	8.26e-24	1.64e-22
Os08g0402500	161.491	-2.82564	0.281039	-10.0543	8.8e-24	1.75e-22
Os03g0784100	243.709	-2.23699	0.222792	-10.0407	1.01e-23	2e-22
Os06g0627500	74.2396	-4.41838	0.440471	-10.031	1.11e-23	2.2e-22
Os07g0178600	292.3	-2.74626	0.27382	-10.0294	1.13e-23	2.23e-22
Os03g0284700	59.8117	-4.93891	0.492633	-10.0256	1.18e-23	2.32e-22
Os12g0265800	124.224	-4.51507	0.451046	-10.0102	1.37e-23	2.7e-22
Os02g0803300	232.395	-2.88918	0.289125	-9.99285	1.64e-23	3.2e-22
Os06g0220000	664.026	-2.09411	0.209856	-9.97882	1.89e-23	3.67e-22
Os09g0127700	1609.77	-4.42515	0.444087	-9.9646	2.18e-23	4.22e-22
Os09g0448200	60.8641	-3.64397	0.366715	-9.93678	2.88e-23	5.56e-22
Os03g0656201	142.673	-2.13111	0.214729	-9.92463	3.25e-23	6.26e-22
Os01g0719000	810.185	-2.00828	0.202913	-9.89723	4.28e-23	8.2e-22
Os06g0341300	1164.09	-2.28863	0.231268	-9.89603	4.33e-23	8.3e-22
Os03g0316200	244.995	-3.45968	0.349644	-9.89487	4.38e-23	8.39e-22
Os01g0316600	1049.5	-2.2647	0.228887	-9.89438	4.4e-23	8.42e-22
Os04g0657300	70.2905	-6.52243	0.659395	-9.89153	4.53e-23	8.65e-22
Os01g0654400	57.624	-4.45587	0.453957	-9.81563	9.64e-23	1.83e-21
Os06g0219500	223.409	-3.52949	0.360019	-9.80361	1.09e-22	2.05e-21
Os05g0574600	54.9719	-4.44338	0.453644	-9.79485	1.18e-22	2.23e-21
Os01g0770700	204.948	-2.04581	0.210065	-9.73894	2.06e-22	3.85e-21
Os08g0422401	108.944	-2.64445	0.271616	-9.73599	2.12e-22	3.95e-21
Os10g0548100	4844.89	-2.12148	0.218469	-9.71068	2.72e-22	5.04e-21
Os06g0109600	74.9062	-2.82212	0.292689	-9.64203	5.31e-22	9.72e-21
Os12g0111700	213.682	-2.06493	0.214731	-9.61638	6.82e-22	1.24e-20
Os12g0478200	418.024	-2.97476	0.309501	-9.61147	7.15e-22	1.29e-20
Os03g0419200	188.282	-2.59582	0.27034	-9.60206	7.84e-22	1.41e-20
Os09g0423200	272.878	-2.13338	0.222568	-9.58529	9.22e-22	1.66e-20
Os01g0866500	54.1134	-5.90988	0.616708	-9.58294	9.43e-22	1.69e-20
Os02g0564700	75.6699	-2.72034	0.283909	-9.58174	9.54e-22	1.71e-20
Os04g0560600	209.722	-2.44693	0.256726	-9.53127	1.55e-21	2.75e-20
Os04g0456900	72.3845	-3.16307	0.332343	-9.51748	1.77e-21	3.14e-20
Os03g0719400	158.881	-2.5786	0.271146	-9.51001	1.91e-21	3.37e-20
Os02g0651900	252.28	-2.18818	0.230424	-9.4963	2.17e-21	3.83e-20
Os05g0509500	89.8849	-3.29343	0.34746	-9.47857	2.58e-21	4.52e-20
Os01g0734600	215.706	-2.77659	0.293067	-9.47424	2.69e-21	4.71e-20
Os12g0510200	170.682	-2.18528	0.232023	-9.41837	4.58e-21	7.95e-20
Os05g0423400	58.1152	-3.23114	0.343564	-9.40476	5.21e-21	9e-20
Os10g0499400	473.223	-2.03027	0.217089	-9.35226	8.58e-21	1.46e-19
Os08g0346800	143.527	-2.02599	0.216732	-9.3479	8.94e-21	1.52e-19
Os01g0880100	125.154	-2.00461	0.215091	-9.31986	1.16e-20	1.98e-19
Os09g0424300	369.014	-2.11016	0.226569	-9.31351	1.24e-20	2.09e-19
Os03g0821100	180.591	-2.08662	0.2241	-9.31113	1.26e-20	2.14e-19
Os02g0679700	127.548	-2.85656	0.308585	-9.25696	2.1e-20	3.52e-19
Os10g0578950	69.4803	-2.86477	0.311367	-9.2006	3.56e-20	5.88e-19
Os01g0883800	158.238	-2.16468	0.235592	-9.18825	3.99e-20	6.56e-19
Os12g0623600	2886.52	-2.07527	0.226295	-9.17062	4.7e-20	7.7e-19
Os03g0558400	78.3332	-3.01467	0.329136	-9.15936	5.22e-20	8.52e-19
Os06g0660400	43.9707	-4.03966	0.441073	-9.15872	5.25e-20	8.56e-19
Os04g0585700	294.579	-2.06866	0.226329	-9.14006	6.24e-20	1.01e-18
Os08g0207500	98.1964	-2.68231	0.293986	-9.12394	7.24e-20	1.17e-18
Os02g0617100	143.269	-2.05192	0.225488	-9.09992	9.04e-20	1.46e-18
Os09g0479800	607.002	-5.85639	0.644264	-9.09004	9.9e-20	1.59e-18
Os09g0476800	284.455	-2.08164	0.229814	-9.05796	1.33e-19	2.12e-18
Os11g0309000	96.3293	-2.57968	0.284904	-9.05455	1.37e-19	2.18e-18
Os05g0198400	150.655	-2.0422	0.226355	-9.02211	1.85e-19	2.92e-18
Os01g0306400	101.115	-3.0087	0.333959	-9.00919	2.08e-19	3.27e-18
Os06g0518300	130.912	-2.1799	0.242035	-9.00654	2.13e-19	3.34e-18
Os01g0855200	617.768	-2.19874	0.244316	-8.99959	2.27e-19	3.54e-18
Os08g0150700	41.551	-4.28488	0.477068	-8.9817	2.67e-19	4.16e-18
Os11g0129700	155.874	-2.79886	0.31187	-8.97443	2.85e-19	4.43e-18
Os04g0282200	122.946	-2.05211	0.22881	-8.96859	3e-19	4.66e-18
Os06g0624900	59.8393	-3.39627	0.380166	-8.93364	4.12e-19	6.34e-18
Os08g0273600	81.9107	-7.74354	0.867507	-8.9262	4.41e-19	6.77e-18
Os06g0212900	65.6256	-2.92252	0.330064	-8.85442	8.41e-19	1.27e-17
Os02g0207100	47.3802	-3.85535	0.435923	-8.84411	9.23e-19	1.39e-17
Os12g0282400	71.7951	-2.74434	0.310457	-8.83971	9.6e-19	1.45e-17
Os07g0271000	100.046	-2.22445	0.252388	-8.81359	1.21e-18	1.81e-17
Os01g0268000	42.1373	-4.72238	0.535813	-8.81348	1.21e-18	1.81e-17
Os10g0122701	69.3187	-3.52728	0.40023	-8.81312	1.22e-18	1.82e-17
Os12g0138100	54.9271	-3.90745	0.443949	-8.80156	1.35e-18	2.01e-17
Os01g0704100	44.9013	-4.15407	0.472478	-8.79208	1.47e-18	2.18e-17
Os11g0177750	69.2934	-3.62176	0.412014	-8.79038	1.49e-18	2.21e-17
Os04g0481000	166.627	-2.18749	0.249265	-8.77577	1.7e-18	2.51e-17
Os06g0712700	132.335	-2.15423	0.245911	-8.76021	1.95e-18	2.88e-17
Os12g0611300	134.559	-2.24029	0.256083	-8.74833	2.17e-18	3.19e-17
Os08g0415600	49.9288	-4.39192	0.5026	-8.73841	2.36e-18	3.48e-17
Os01g0777700	132.515	-2.03332	0.234588	-8.66763	4.41e-18	6.39e-17
Os01g0322700	196.536	-2.56676	0.296531	-8.65595	4.89e-18	7.06e-17
Os02g0614300	161.926	-2.31708	0.267935	-8.64792	5.24e-18	7.57e-17
Os01g0878700	73.3975	-2.48409	0.287617	-8.63681	5.78e-18	8.32e-17
Os05g0319200	183.459	-10.396	1.20442	-8.63154	6.05e-18	8.69e-17
Os02g0181900	2081.41	-2.09057	0.243101	-8.59961	8e-18	1.14e-16
Os08g0216300	94.5649	-10.4015	1.2144	-8.56516	1.08e-17	1.53e-16
Os02g0776400	90.472	-2.29035	0.267833	-8.55141	1.22e-17	1.71e-16
Os02g0668500	569.252	-2.08733	0.244436	-8.53937	1.35e-17	1.9e-16
Os03g0330200	50.19	-6.61568	0.776981	-8.51459	1.67e-17	2.34e-16
Os04g0561500	48.1157	-3.35679	0.394623	-8.50632	1.8e-17	2.5e-16
Os07g0646400	38.7897	-4.62686	0.546809	-8.46156	2.64e-17	3.63e-16
Os06g0147100	441.126	-2.30463	0.272593	-8.45447	2.8e-17	3.85e-16
Os01g0765600	86.519	-2.07352	0.246552	-8.41007	4.1e-17	5.54e-16
Os02g0463401	2013.78	-3.7876	0.453712	-8.34802	6.94e-17	9.25e-16
Os04g0494950	119.095	-3.12585	0.374897	-8.33789	7.56e-17	1e-15
Os02g0170701	68.3525	-2.76361	0.331675	-8.33228	7.93e-17	1.05e-15
Os11g0493700	82.9542	-2.38559	0.28695	-8.31361	9.28e-17	1.22e-15
Os05g0519700	11530.5	-3.37504	0.406691	-8.29878	1.05e-16	1.38e-15
Os10g0489650	120.689	-2.15414	0.26035	-8.27401	1.3e-16	1.68e-15
Os08g0214233	132.114	-9.92112	1.20198	-8.25398	1.53e-16	1.98e-15
Os03g0684700	33.3343	-4.39226	0.532699	-8.24529	1.65e-16	2.13e-15
Os02g0489500	87.2721	-2.05291	0.249958	-8.21302	2.16e-16	2.77e-15
Os10g0207400	309.192	-2.23687	0.272436	-8.21061	2.2e-16	2.82e-15
Os02g0580000	67.4662	-9.91218	1.20849	-8.20215	2.36e-16	3.02e-15
Os10g0155600	36.4587	-4.0046	0.490044	-8.1719	3.04e-16	3.85e-15
Os11g0416900	53.3886	-3.21691	0.394013	-8.16448	3.23e-16	4.09e-15
Os02g0678200	109.07	-2.03995	0.250079	-8.15721	3.43e-16	4.33e-15
Os02g0206700	77.6697	-2.71028	0.332562	-8.14968	3.65e-16	4.6e-15
Os08g0447900	32.8925	-4.37011	0.538008	-8.12277	4.56e-16	5.7e-15
Os07g0545300	2705.3	-2.06857	0.25507	-8.10982	5.07e-16	6.33e-15
Os05g0426400	59.527	-2.6969	0.333087	-8.09667	5.65e-16	7.01e-15
Os06g0637800	142.582	-2.51073	0.310139	-8.0955	5.7e-16	7.07e-15
Os02g0125566	53.9588	-3.10142	0.384474	-8.06665	7.23e-16	8.92e-15
Os04g0497000	87.982	-3.12732	0.388461	-8.05055	8.24e-16	1.01e-14
Os03g0638200	101.888	-2.39436	0.298242	-8.02824	9.89e-16	1.2e-14
Os02g0534000	36.1599	-5.11088	0.639258	-7.99502	1.3e-15	1.57e-14
Os05g0567600	45.9114	-3.4935	0.437418	-7.98664	1.39e-15	1.67e-14
Os03g0725200	508.734	-2.26776	0.284639	-7.96716	1.62e-15	1.95e-14
Os07g0453132	82.5466	-2.5641	0.322164	-7.95897	1.73e-15	2.08e-14
Os06g0192100	40.8145	-3.87431	0.488554	-7.93016	2.19e-15	2.61e-14
Os05g0510100	40.246	-4.71387	0.596599	-7.90124	2.76e-15	3.26e-14
Os12g0132800	100.267	-2.02414	0.256229	-7.89971	2.8e-15	3.3e-14
Os02g0755600	54.3701	-3.10685	0.393416	-7.89711	2.85e-15	3.37e-14
Os09g0482550	61.7655	-3.88365	0.492095	-7.89207	2.97e-15	3.5e-14
Os07g0591700	98.8916	-2.34672	0.299061	-7.84695	4.26e-15	4.98e-14
Os12g0224400	61.0819	-2.46069	0.314962	-7.81267	5.6e-15	6.49e-14
Os08g0273783	34.5246	-5.73724	0.735255	-7.80307	6.04e-15	6.98e-14
Os04g0662600	60.5733	-2.88658	0.369948	-7.80267	6.06e-15	7e-14
Os08g0406150	54.8491	-3.30069	0.423953	-7.7855	6.94e-15	7.99e-14
Os03g0730750	94.1533	-2.75909	0.355219	-7.76728	8.02e-15	9.16e-14
Os07g0633400	86.7294	-2.24825	0.290453	-7.7405	9.9e-15	1.12e-13
Os03g0807100	85.9272	-2.1715	0.281886	-7.70346	1.32e-14	1.48e-13
Os02g0733400	56.7514	-2.97421	0.38685	-7.68828	1.49e-14	1.66e-13
Os03g0334300	109.451	-2.88492	0.375723	-7.67833	1.61e-14	1.8e-13
Os04g0679600	649.741	-4.77585	0.622985	-7.66608	1.77e-14	1.97e-13
Os01g0209500	79.4644	-2.7211	0.355153	-7.66177	1.83e-14	2.04e-13
Os01g0738400	439.729	-6.51042	0.851036	-7.65	2.01e-14	2.22e-13
Os12g0138050	106.566	-2.73576	0.358202	-7.63748	2.22e-14	2.44e-13
Os05g0476000	90.3454	-2.03663	0.267079	-7.62558	2.43e-14	2.67e-13
Os12g0175400	67.3327	-2.80861	0.368499	-7.62175	2.5e-14	2.74e-13
Os07g0298900	11055.4	-3.26748	0.42917	-7.61348	2.67e-14	2.92e-13
Os12g0588400	110.838	-2.13256	0.282716	-7.54313	4.59e-14	4.95e-13
Os07g0648100	87.3618	-2.3407	0.310652	-7.5348	4.89e-14	5.27e-13
Os12g0478900	53.8079	-2.54644	0.338239	-7.52854	5.13e-14	5.51e-13
Os10g0135700	147.313	-7.80291	1.03815	-7.51617	5.64e-14	6.04e-13
Os07g0532600	53.3652	-2.77691	0.370367	-7.49772	6.49e-14	6.93e-13
Os07g0585700	2036.48	-4.05772	0.541518	-7.49323	6.72e-14	7.16e-13
Os02g0710700	171.32	-2.03946	0.276841	-7.36691	1.75e-13	1.81e-12
Os03g0319200	112.876	-2.02987	0.275736	-7.36167	1.82e-13	1.88e-12
Os06g0518100	446.172	-2.21147	0.301687	-7.33034	2.3e-13	2.36e-12
Os07g0221300	84.336	-2.00778	0.273949	-7.32902	2.32e-13	2.38e-12
Os08g0554100	50.2044	-2.60356	0.360567	-7.22073	5.17e-13	5.17e-12
Os02g0769700	65.8539	-2.09257	0.292264	-7.15988	8.07e-13	7.96e-12
Os05g0299000	82.0769	-2.32829	0.325274	-7.15794	8.19e-13	8.07e-12
Os03g0622100	79.642	-2.02612	0.284213	-7.12888	1.01e-12	9.88e-12
Os02g0161100	53.8361	-2.20481	0.310576	-7.09909	1.26e-12	1.22e-11
Os01g0806400	66.5433	-2.3563	0.332355	-7.08971	1.34e-12	1.3e-11
Os08g0406400	72.3354	-2.02385	0.28606	-7.07492	1.5e-12	1.44e-11
Os02g0594300	27.0548	-4.21081	0.595862	-7.06675	1.59e-12	1.53e-11
Os02g0779650	30.8777	-8.78225	1.24456	-7.05651	1.71e-12	1.64e-11
Os10g0205500	38.0984	-2.88691	0.409216	-7.05474	1.73e-12	1.66e-11
Os09g0462875	26.4965	-5.34882	0.763183	-7.00858	2.41e-12	2.29e-11
Os02g0720100	58.6092	-2.28245	0.326106	-6.99912	2.58e-12	2.44e-11
Os04g0520700	414.861	-4.54098	0.653301	-6.95082	3.63e-12	3.41e-11
Os08g0131200	11620.6	-2.78319	0.40058	-6.94791	3.71e-12	3.48e-11
Os05g0555000	35.3052	-3.1175	0.449199	-6.94014	3.92e-12	3.66e-11
Os01g0748150	46.8251	-2.67077	0.385941	-6.92015	4.51e-12	4.2e-11
Os07g0529000	55.125	-3.76292	0.544393	-6.91214	4.77e-12	4.44e-11
Os01g0349800	26.3419	-3.92363	0.568951	-6.89626	5.34e-12	4.95e-11
Os07g0205900	25.4024	-4.09836	0.594718	-6.89127	5.53e-12	5.12e-11
Os07g0658000	251.482	-2.02417	0.295081	-6.85972	6.9e-12	6.32e-11
Os03g0209800	100.509	-2.2213	0.323854	-6.85898	6.94e-12	6.35e-11
Os03g0826200	77.4271	-2.92786	0.428045	-6.84007	7.92e-12	7.2e-11
Os05g0531400	58.9378	-2.11237	0.309355	-6.82831	8.59e-12	7.79e-11
Os06g0566201	46.7001	-2.79243	0.409271	-6.82292	8.92e-12	8.08e-11
Os03g0301550	87.6714	-2.03548	0.300466	-6.77442	1.25e-11	1.12e-10
Os01g0800900	510.286	-5.57067	0.822573	-6.77225	1.27e-11	1.13e-10
Os03g0861300	133.13	-2.35564	0.34856	-6.75821	1.4e-11	1.24e-10
Os03g0843000	31.0407	-4.06365	0.601621	-6.7545	1.43e-11	1.27e-10
Os04g0511400	23.2377	-4.2771	0.637831	-6.70569	2e-11	1.77e-10
Os01g0234700	77.0896	-2.02936	0.303649	-6.68324	2.34e-11	2.04e-10
Os07g0606600	89.1018	-2.07668	0.311583	-6.66494	2.65e-11	2.3e-10
Os04g0622400	47.2106	-2.67772	0.402994	-6.64455	3.04e-11	2.64e-10
Os12g0428700	37.0963	-2.76267	0.416596	-6.63153	3.32e-11	2.88e-10
Os03g0166200	44.0544	-2.30368	0.348012	-6.61953	3.6e-11	3.11e-10
Os01g0566000	36.743	-7.18753	1.08726	-6.61069	3.83e-11	3.29e-10
Os11g0564800	50.2319	-2.74849	0.418318	-6.57033	5.02e-11	4.28e-10
Os12g0146625	27.7015	-3.09534	0.471489	-6.56503	5.2e-11	4.42e-10
Os11g0530700	39.1507	-2.58061	0.395764	-6.52057	7e-11	5.89e-10
Os05g0495000	36.016	-2.98678	0.458106	-6.51984	7.04e-11	5.92e-10
Os04g0369000	21.4351	-8.2626	1.26751	-6.51875	7.09e-11	5.96e-10
Os01g0111600	23648.5	-2.91119	0.446615	-6.51833	7.11e-11	5.97e-10
Os06g0609900	46.3854	-2.30516	0.353964	-6.51242	7.39e-11	6.2e-10
Os05g0421450	83.948	-2.24949	0.347108	-6.48067	9.13e-11	7.6e-10
Os09g0494500	40.2398	-3.6754	0.568684	-6.463	1.03e-10	8.5e-10
Os02g0512000	38.2001	-2.67324	0.413845	-6.45952	1.05e-10	8.68e-10
Os03g0400901	75.8222	-2.02058	0.313301	-6.44933	1.12e-10	9.26e-10
Os10g0149700	33.4792	-3.0436	0.472053	-6.44758	1.14e-10	9.36e-10
Os10g0135650	19.6171	-8.13621	1.26215	-6.4463	1.15e-10	9.44e-10
Os08g0127950	24.6273	-5.55666	0.862153	-6.4451	1.16e-10	9.51e-10
Os01g0846700	59.6951	-2.25877	0.350766	-6.43952	1.2e-10	9.85e-10
Os06g0613000	54.7248	-2.07689	0.323416	-6.42174	1.35e-10	1.1e-09
Os10g0207500	55.2488	-2.567	0.40162	-6.39162	1.64e-10	1.33e-09
Os03g0822400	118.19	-2.66622	0.417297	-6.38927	1.67e-10	1.35e-09
Os05g0223300	23.3726	-5.91389	0.925662	-6.38882	1.67e-10	1.35e-09
Os12g0236800	288.225	-5.25077	0.824334	-6.36971	1.89e-10	1.52e-09
Os11g0141500	32.5634	-3.13116	0.491601	-6.36931	1.9e-10	1.52e-09
Os11g0141400	138.077	-2.18888	0.344648	-6.35105	2.14e-10	1.7e-09
Os04g0523500	19.451	-8.11509	1.27813	-6.34918	2.16e-10	1.72e-09
Os01g0813350	60.7528	-2.06177	0.325414	-6.33583	2.36e-10	1.87e-09
Os02g0764400	28.8652	-2.78492	0.441102	-6.31356	2.73e-10	2.15e-09
Os05g0366600	20.3246	-4.27491	0.679241	-6.29365	3.1e-10	2.43e-09
Os04g0513200	29.8392	-6.8679	1.09174	-6.29079	3.16e-10	2.47e-09
Os01g0921100	40.5589	-2.3389	0.373228	-6.26668	3.69e-10	2.86e-09
Os09g0518332	24.1367	-3.73929	0.598292	-6.24994	4.11e-10	3.16e-09
Os10g0158000	48.9151	-2.58597	0.414039	-6.24573	4.22e-10	3.25e-09
Os07g0551400	52.8057	-2.22405	0.356364	-6.24094	4.35e-10	3.35e-09
Os01g0789000	20.2605	-4.67542	0.752499	-6.2132	5.19e-10	3.95e-09
Os08g0497600	1480.1	-2.67877	0.43325	-6.18297	6.29e-10	4.75e-09
Os04g0480600	22.8951	-5.89541	0.955341	-6.171	6.79e-10	5.1e-09
Os04g0362375	28.5379	-3.50668	0.569725	-6.15505	7.51e-10	5.62e-09
Os11g0153100	143.864	-2.42781	0.394899	-6.14794	7.85e-10	5.86e-09
Os09g0569780	35.7897	-2.64431	0.430958	-6.13589	8.47e-10	6.31e-09
Os07g0524900	50.388	-2.48594	0.405551	-6.12979	8.8e-10	6.53e-09
Os10g0542400	49.6129	-2.57967	0.421301	-6.12309	9.18e-10	6.8e-09
Os04g0577700	47.8852	-2.09868	0.343334	-6.11265	9.8e-10	7.23e-09
Os04g0521600	50.7107	-2.23338	0.365391	-6.11229	9.82e-10	7.24e-09
Os11g0533400	1238.6	-3.26753	0.534788	-6.10996	9.97e-10	7.34e-09
Os11g0117900	60.6478	-2.38204	0.391061	-6.09123	1.12e-09	8.22e-09
Os12g0592300	22.2715	-3.92022	0.646187	-6.0667	1.31e-09	9.52e-09
Os04g0667600	924.638	-2.7769	0.458568	-6.05559	1.4e-09	1.02e-08
Os04g0598300	20.1096	-4.41941	0.732061	-6.03694	1.57e-09	1.13e-08
Os04g0537100	21.9682	-3.31374	0.55272	-5.99533	2.03e-09	1.45e-08
Os09g0521300	18.3981	-3.94166	0.65896	-5.98164	2.21e-09	1.57e-08
Os04g0268700	58.3619	-2.1619	0.361554	-5.97947	2.24e-09	1.59e-08
Os11g0601500	14.2557	-7.67208	1.28568	-5.96734	2.41e-09	1.71e-08
Os11g0655200	46.3329	-2.10142	0.3526	-5.95978	2.53e-09	1.78e-08
Os11g0245400	48.5078	-2.27563	0.382634	-5.94728	2.73e-09	1.92e-08
Os06g0633100	115.952	-2.2529	0.378956	-5.94501	2.76e-09	1.94e-08
Os12g0635400	54.1123	-2.90133	0.489935	-5.92187	3.18e-09	2.22e-08
Os05g0355133	25.9918	-2.9449	0.501307	-5.87443	4.24e-09	2.92e-08
Os12g0222650	62.7438	-2.18737	0.372381	-5.87401	4.25e-09	2.93e-08
Os03g0730700	24.1564	-2.87444	0.490049	-5.86563	4.47e-09	3.08e-08
Os05g0525900	5998.26	-2.78919	0.477305	-5.84361	5.11e-09	3.49e-08
Os03g0758250	18.6057	-3.76062	0.643964	-5.8398	5.23e-09	3.57e-08
Os01g0726100	54.2461	-2.76843	0.477417	-5.79877	6.68e-09	4.52e-08
Os08g0111300	19.5116	-3.72242	0.643052	-5.78868	7.09e-09	4.79e-08
Os05g0424700	17.6741	-5.51528	0.955313	-5.77327	7.77e-09	5.22e-08
Os12g0117100	47.7516	-2.07815	0.360405	-5.76614	8.11e-09	5.43e-08
Os05g0440300	31.009	-2.61453	0.455143	-5.74443	9.22e-09	6.15e-08
Os08g0461100	45.5417	-2.2247	0.387856	-5.73588	9.7e-09	6.46e-08
Os04g0372700	52.59	-2.25545	0.394465	-5.71775	1.08e-08	7.15e-08
Os11g0654800	78.0883	-2.13406	0.373322	-5.71642	1.09e-08	7.21e-08
Os10g0202900	22.7366	-4.07871	0.715863	-5.69761	1.21e-08	8e-08
Os03g0305400	11899.8	-2.32171	0.408524	-5.68316	1.32e-08	8.67e-08
Os09g0482300	25.6388	-2.8826	0.507647	-5.67834	1.36e-08	8.91e-08
Os06g0613200	22.5276	-3.36916	0.594008	-5.6719	1.41e-08	9.23e-08
Os02g0641900	29.7974	-2.65443	0.468166	-5.66984	1.43e-08	9.33e-08
Os06g0207700	16.893	-4.43483	0.782802	-5.66533	1.47e-08	9.56e-08
Os06g0107000	49.1032	-2.32052	0.409779	-5.66284	1.49e-08	9.69e-08
Os05g0529700	26.8186	-2.95827	0.522556	-5.66116	1.5e-08	9.79e-08
Os06g0196200	25.8241	-3.36471	0.594712	-5.65771	1.53e-08	9.97e-08
Os01g0192000	1908.48	-2.46746	0.43613	-5.65762	1.53e-08	9.97e-08
Os05g0555600	78.6223	-2.20971	0.39177	-5.64033	1.7e-08	1.09e-07
Os01g0848900	24.2093	-3.15824	0.561214	-5.62752	1.83e-08	1.17e-07
Os11g0492800	35.2506	-2.48618	0.441934	-5.62568	1.85e-08	1.19e-07
Os04g0297933	17.4434	-4.00304	0.712335	-5.61961	1.91e-08	1.23e-07
Os06g0497200	26.4189	-2.6331	0.468677	-5.61815	1.93e-08	1.24e-07
Os02g0782500	34.8739	-2.68681	0.479186	-5.60703	2.06e-08	1.31e-07
Os03g0680100	12.2525	-7.44623	1.32924	-5.60189	2.12e-08	1.35e-07
Os06g0484400	11.6223	-7.37312	1.31737	-5.59686	2.18e-08	1.39e-07
Os08g0561500	28.4121	-2.51537	0.449817	-5.59198	2.24e-08	1.42e-07
Os12g0117200	29.2564	-2.30431	0.413386	-5.57424	2.49e-08	1.57e-07
Os05g0562300	633.699	-2.5163	0.451806	-5.56942	2.56e-08	1.61e-07
Os03g0118450	81.1491	-2.04702	0.370169	-5.52996	3.2e-08	2e-07
Os01g0813300	78.1461	-2.11036	0.382321	-5.51986	3.39e-08	2.11e-07
Os01g0195300	46.2618	-2.688	0.487949	-5.50877	3.61e-08	2.24e-07
Os07g0583500	30.2009	-2.90555	0.527828	-5.50473	3.7e-08	2.29e-07
Os04g0475400	26.0755	-2.50819	0.455817	-5.50263	3.74e-08	2.32e-07
Os09g0519150	33.2777	-2.14122	0.389229	-5.50119	3.77e-08	2.33e-07
Os04g0480900	30.351	-2.24558	0.409025	-5.49007	4.02e-08	2.48e-07
Os02g0185300	20.4274	-6.32841	1.15368	-5.48541	4.13e-08	2.54e-07
Os09g0421600	20.5865	-3.03885	0.555778	-5.46773	4.56e-08	2.8e-07
Os07g0625500	37.0536	-2.26889	0.4155	-5.46063	4.74e-08	2.9e-07
Os04g0473800	31.6018	-2.1975	0.403679	-5.44368	5.22e-08	3.18e-07
Os05g0554601	47.8895	-2.32781	0.428389	-5.43388	5.51e-08	3.34e-07
Os01g0640100	17.2451	-4.44461	0.81821	-5.43211	5.57e-08	3.37e-07
Os03g0165900	25.9345	-2.43312	0.448373	-5.42654	5.75e-08	3.47e-07
Os12g0578300	25.2446	-2.5199	0.468271	-5.38129	7.4e-08	4.41e-07
Os12g0156200	782.629	-2.50689	0.468412	-5.35189	8.7e-08	5.15e-07
Os03g0645900	34.0086	-3.13484	0.585789	-5.35149	8.72e-08	5.16e-07
Os02g0805100	335.203	-2.67834	0.505446	-5.29896	1.16e-07	6.8e-07
Os06g0637500	1015.09	-3.01951	0.570432	-5.29337	1.2e-07	7e-07
Os01g0645400	27.5841	-2.6908	0.508352	-5.29319	1.2e-07	7e-07
Os01g0774200	25.9672	-2.67747	0.506218	-5.28916	1.23e-07	7.15e-07
Os10g0419100	37.4933	-2.05769	0.389616	-5.28132	1.28e-07	7.44e-07
Os07g0516100	14.1294	-7.65896	1.45039	-5.28064	1.29e-07	7.46e-07
Os09g0316400	16.189	-3.54908	0.672746	-5.27551	1.32e-07	7.67e-07
Os03g0171300	19.3171	-2.89342	0.548812	-5.27216	1.35e-07	7.8e-07
Os10g0341101	25.0224	-2.57044	0.488065	-5.26659	1.39e-07	8.03e-07
Os06g0497275	17.1865	-3.34439	0.636528	-5.25412	1.49e-07	8.57e-07
Os08g0198800	48.5294	-2.24064	0.426911	-5.24848	1.53e-07	8.82e-07
Os04g0503500	19.9299	-2.9318	0.561415	-5.22217	1.77e-07	1.01e-06
Os12g0592900	784.938	-2.46929	0.473641	-5.21343	1.85e-07	1.05e-06
Os02g0725900	35.0776	-2.17695	0.419379	-5.1909	2.09e-07	1.18e-06
Os06g0212600	20.3979	-3.82539	0.737274	-5.18856	2.12e-07	1.2e-06
Os03g0642300	40.8075	-2.03379	0.393365	-5.17023	2.34e-07	1.31e-06
Os12g0617250	19.465	-3.32702	0.64684	-5.1435	2.7e-07	1.5e-06
Os03g0206201	56.7934	-2.04767	0.39815	-5.14296	2.7e-07	1.5e-06
Os08g0501300	20.2399	-2.75009	0.536997	-5.12123	3.04e-07	1.68e-06
Os03g0123800	37.7451	-2.59823	0.508099	-5.11363	3.16e-07	1.74e-06
Os06g0142300	9832.02	-2.16934	0.424469	-5.1107	3.21e-07	1.77e-06
Os08g0442400	19.6875	-3.21417	0.631283	-5.0915	3.55e-07	1.95e-06
Os04g0481900	17.288	-3.14283	0.6174	-5.09043	3.57e-07	1.96e-06
Os01g0636500	148.211	-3.72932	0.73346	-5.08456	3.68e-07	2.01e-06
Os10g0154401	16.9915	-4.3989	0.868892	-5.06266	4.13e-07	2.24e-06
Os07g0111900	9.48444	-7.075	1.39895	-5.05735	4.25e-07	2.3e-06
Os02g0751300	73.0893	-2.14794	0.424741	-5.05706	4.26e-07	2.3e-06
Os06g0141800	22.651	-2.88004	0.574247	-5.01534	5.29e-07	2.82e-06
Os11g0415450	20.9465	-2.99512	0.597554	-5.01229	5.38e-07	2.86e-06
Os12g0510750	49.705	-2.82317	0.564328	-5.00271	5.65e-07	3e-06
Os03g0643000	20.886	-2.79342	0.558661	-5.0002	5.73e-07	3.04e-06
Os06g0491566	55.8881	-2.0579	0.412434	-4.98966	6.05e-07	3.2e-06
Os02g0142800	13.7276	-5.75211	1.15691	-4.97195	6.63e-07	3.49e-06
Os04g0352200	28.4954	-3.34873	0.673661	-4.97094	6.66e-07	3.51e-06
Os12g0628100	17.1008	-3.10161	0.626764	-4.94861	7.47e-07	3.91e-06
Os01g0227350	32.7006	-2.32063	0.469546	-4.94229	7.72e-07	4.03e-06
Os01g0977901	14.6256	-5.82864	1.18096	-4.93551	7.99e-07	4.17e-06
Os02g0759400	32.3367	-2.86467	0.580499	-4.93484	8.02e-07	4.18e-06
Os03g0740200	51.8089	-2.06636	0.418898	-4.93283	8.1e-07	4.22e-06
Os06g0686900	100.625	-4.13913	0.839837	-4.92849	8.29e-07	4.31e-06
Os03g0156600	161.743	-3.54702	0.720087	-4.92582	8.4e-07	4.36e-06
Os02g0658000	18.1993	-3.24285	0.66002	-4.91326	8.96e-07	4.64e-06
Os06g0492300	45.049	-2.00013	0.407483	-4.9085	9.18e-07	4.74e-06
Os09g0527700	21.3958	-2.88381	0.591641	-4.87425	1.09e-06	5.57e-06
Os05g0464300	7.49625	-6.73895	1.387	-4.85865	1.18e-06	6e-06
Os03g0308600	23.4576	-2.40992	0.501975	-4.80087	1.58e-06	7.88e-06
Os03g0413000	46.6136	-2.44028	0.508492	-4.79904	1.59e-06	7.95e-06
Os08g0163300	21.3302	-2.66549	0.556916	-4.78616	1.7e-06	8.43e-06
Os10g0401000	453.808	-2.29985	0.481105	-4.78034	1.75e-06	8.65e-06
Os01g0743666	11.3585	-4.42085	0.924964	-4.77948	1.76e-06	8.69e-06
Os12g0500400	7.09492	-6.66648	1.39808	-4.7683	1.86e-06	9.15e-06
Os09g0126600	27.4719	-2.32183	0.487339	-4.7643	1.9e-06	9.33e-06
Os02g0713900	26.5219	-2.08469	0.438722	-4.75172	2.02e-06	9.88e-06
Os01g0262401	35.7366	-8.99706	1.89633	-4.74445	2.09e-06	1.02e-05
Os06g0496601	12.1006	-4.48993	0.952417	-4.71425	2.43e-06	1.18e-05
Os06g0728700	177.69	-3.74111	0.800609	-4.67283	2.97e-06	1.42e-05
Os04g0494900	21.2184	-2.38164	0.509849	-4.67126	2.99e-06	1.43e-05
Os04g0648600	15.5491	-3.665	0.784963	-4.66901	3.03e-06	1.45e-05
Os02g0125600	21.9964	-2.301	0.493256	-4.66492	3.09e-06	1.47e-05
Os01g0880800	373.507	-2.30175	0.493826	-4.66105	3.15e-06	1.5e-05
Os02g0318400	16.1549	-3.30592	0.710116	-4.65546	3.23e-06	1.54e-05
Os01g0934800	11.5944	-3.60761	0.777492	-4.64006	3.48e-06	1.65e-05
Os01g0624400	31.4714	-2.25048	0.488866	-4.60347	4.16e-06	1.94e-05
Os07g0592600	1196.88	-2.53537	0.551962	-4.59338	4.36e-06	2.03e-05
Os09g0278700	12.4467	-3.74141	0.814996	-4.59071	4.42e-06	2.06e-05
Os05g0103000	29.8962	-2.03723	0.44745	-4.55299	5.29e-06	2.43e-05
Os01g0170051	85.0946	-3.94549	0.875099	-4.50863	6.52e-06	2.96e-05
Os09g0266100	20.7413	-2.84826	0.631847	-4.50782	6.55e-06	2.97e-05
Os01g0654800	22.0889	-2.53358	0.562447	-4.50456	6.65e-06	3.01e-05
Os04g0361500	35.8743	-2.06603	0.458712	-4.50397	6.67e-06	3.02e-05
Os01g0797600	679.554	-2.07363	0.463061	-4.47809	7.53e-06	3.39e-05
Os05g0535200	9.12733	-6.05084	1.35374	-4.46973	7.83e-06	3.51e-05
Os01g0641050	6.24458	-6.49076	1.45325	-4.46637	7.96e-06	3.57e-05
Os08g0259100	23.3199	-2.02997	0.455127	-4.46023	8.19e-06	3.66e-05
Os01g0305300	9.73059	-4.1929	0.942055	-4.4508	8.56e-06	3.82e-05
Os01g0138800	12.2035	-3.12627	0.705829	-4.42922	9.46e-06	4.19e-05
Os04g0554000	20.2072	-2.78664	0.629634	-4.42581	9.61e-06	4.26e-05
Os06g0174375	9.9935	-5.28951	1.19528	-4.42533	9.63e-06	4.26e-05
Os08g0174300	5.97298	-6.41051	1.45043	-4.41973	9.88e-06	4.37e-05
Os07g0176200	24.7712	-2.47625	0.560365	-4.419	9.92e-06	4.38e-05
Os07g0425000	52.726	-2.6012	0.589915	-4.40946	1.04e-05	4.56e-05
Os12g0228300	18.7097	-2.61229	0.593198	-4.40374	1.06e-05	4.67e-05
Os11g0670100	9.06804	-6.02645	1.3706	-4.39695	1.1e-05	4.81e-05
Os02g0143300	31.1487	-2.28422	0.520522	-4.38833	1.14e-05	4.99e-05
Os03g0268600	32.1981	-2.29877	0.525567	-4.37389	1.22e-05	5.31e-05
Os03g0815100	620.782	-2.99935	0.688063	-4.35911	1.31e-05	5.66e-05
Os02g0514326	11.9459	-3.40794	0.78307	-4.35203	1.35e-05	5.83e-05
Os01g0849950	21.2984	-2.41792	0.56251	-4.29845	1.72e-05	7.32e-05
Os12g0227400	5.359	-6.26247	1.46221	-4.28288	1.84e-05	7.81e-05
Os04g0369066	5.2218	-6.22113	1.45571	-4.2736	1.92e-05	8.11e-05
Os08g0215400	11.8813	-3.40756	0.799992	-4.25949	2.05e-05	8.59e-05
Os04g0480650	7.71507	-5.80129	1.36383	-4.25366	2.1e-05	8.8e-05
Os08g0378000	11.4985	-3.19312	0.750768	-4.25314	2.11e-05	8.81e-05
Os12g0591500	9.4653	-4.5902	1.08334	-4.23707	2.26e-05	9.42e-05
Os09g0243200	24.6457	-2.46484	0.581766	-4.23683	2.27e-05	9.42e-05
Os04g0369033	5.35651	-6.25117	1.4816	-4.21921	2.45e-05	0.00010145
Os11g0119700	9.62357	-3.53365	0.855751	-4.12929	3.64e-05	0.000146578
Os03g0245901	5.12981	-6.18905	1.49934	-4.12786	3.66e-05	0.000147454
Os02g0727100	15.8808	-2.3278	0.566752	-4.10726	4e-05	0.000160154
Os03g0389100	12.5833	-4.01983	0.981807	-4.09432	4.23e-05	0.000168619
Os01g0686300	9.31642	-3.79089	0.92687	-4.09	4.31e-05	0.000171451
Os01g0840100	5388.83	-2.36068	0.577659	-4.08662	4.38e-05	0.000173667
Os02g0565150	21.7322	-2.30926	0.567749	-4.0674	4.75e-05	0.00018738
Os03g0165266	14.3765	-2.9984	0.737888	-4.06349	4.83e-05	0.000190259
Os07g0439750	11.1709	-3.14821	0.776608	-4.05379	5.04e-05	0.000197627
Os03g0283200	8.45867	-5.02958	1.24087	-4.05325	5.05e-05	0.000198026
Os05g0404901	9.75432	-3.31504	0.822651	-4.0297	5.58e-05	0.000217344
Os01g0683525	16.0224	-2.25068	0.559616	-4.02184	5.77e-05	0.000224261
Os02g0618400	4.55356	-6.0243	1.49798	-4.02161	5.78e-05	0.000224415
Os02g0142850	4.65272	-6.04958	1.51004	-4.00622	6.17e-05	0.000238385
Os06g0666600	16.7261	-2.11458	0.528777	-3.999	6.36e-05	0.000245409
Os06g0612001	7.81561	-4.31202	1.07892	-3.9966	6.43e-05	0.000247698
Os12g0120500	12.3823	-2.72082	0.681081	-3.99486	6.47e-05	0.000249391
Os08g0412800	18.9215	-2.15121	0.54043	-3.98055	6.88e-05	0.000263479
Os05g0357500	16.2923	-2.54799	0.640704	-3.97686	6.98e-05	0.000267266
Os01g0532300	6.47959	-5.53728	1.40449	-3.94257	8.06e-05	0.000304874
Os02g0173300	18.1814	-2.39325	0.608085	-3.93572	8.29e-05	0.000313241
Os10g0425700	16.7241	-2.19611	0.558092	-3.93503	8.32e-05	0.000314055
Os01g0199300	4.73037	-6.07083	1.54435	-3.931	8.46e-05	0.000318933
Os01g0844200	7.62956	-4.90262	1.25305	-3.91255	9.13e-05	0.000342609
Os01g0661601	100.073	-2.87167	0.736278	-3.90025	9.61e-05	0.000359016
Os01g0754800	8.37575	-4.3798	1.12329	-3.89908	9.66e-05	0.000360609
Os08g0406500	6.29017	-5.50512	1.42186	-3.87178	0.000108045	0.000399524
Os08g0174000	4.92681	-6.13134	1.5837	-3.87152	0.000108157	0.000399868
Os08g0174100	4.17563	-5.89552	1.52724	-3.86024	0.000113274	0.000416368
Os08g0492500	32.034	-2.10395	0.546819	-3.84762	0.000119273	0.000436871
Os01g0304050	7.9077	-3.90567	1.01515	-3.84739	0.000119382	0.000437216
Os04g0583200	17.6844	-2.5254	0.661673	-3.81669	0.000135252	0.000489768
Os05g0132650	4.01504	-5.85039	1.5378	-3.80438	0.000142161	0.000512862
Os01g0171200	13.4632	-2.65668	0.699915	-3.79572	0.000147217	0.00052906
Os02g0658200	6.36752	-5.51133	1.45287	-3.79341	0.000148594	0.000533598
gene-rps13	8.11569	-3.94105	1.04489	-3.77175	0.000162109	0.000578202
Os12g0156100	7.85824	-3.8501	1.02386	-3.76036	0.000169666	0.000603084
Os04g0423100	10.4316	-2.90618	0.775353	-3.7482	0.00017811	0.000630781
Os04g0566600	19.8373	-2.19899	0.587567	-3.74253	0.000182177	0.000643717
Os09g0447900	7.39504	-4.82603	1.29651	-3.72231	0.000197408	0.000692994
Os03g0216700	8.09917	-4.30139	1.15675	-3.71853	0.000200388	0.00070275
Os03g0250301	4.09081	-5.88454	1.58394	-3.71514	0.000203095	0.000710908
Os04g0394100	8.14588	-3.90172	1.05031	-3.71482	0.000203352	0.000711364
Os06g0335900	17.2435	-2.11	0.5685	-3.71153	0.00020601	0.000719765
Os07g0170500	3.80019	-5.77107	1.55806	-3.704	0.000212223	0.000739074
Os08g0520600	23.4648	-2.65461	0.716753	-3.70366	0.000212508	0.000739884
Os09g0100750	11.6789	-2.64608	0.714675	-3.7025	0.000213486	0.000742736
Os12g0102900	11.9834	-2.39038	0.647712	-3.6905	0.000223809	0.00077557
Os08g0240200	10.3566	-2.70175	0.734088	-3.68042	0.000232846	0.000803705
Os02g0793500	14.9182	-2.18616	0.594516	-3.67721	0.000235802	0.000813005
Os07g0526700	9.66903	-3.29733	0.896939	-3.6762	0.000236731	0.000816007
Os03g0194600	8.85034	-3.17176	0.862966	-3.67541	0.000237463	0.00081803
Os06g0134200	13.7296	-2.25456	0.61508	-3.66547	0.000246884	0.000846838
Os04g0517500	205.221	-2.92209	0.797314	-3.66492	0.000247416	0.000848559
Os01g0836700	4.57914	-6.023	1.6439	-3.66385	0.00024845	0.000851584
Os01g0850000	14.7987	-2.03173	0.555315	-3.6587	0.000253502	0.000867415
Os05g0552700	6.623	-4.01237	1.10695	-3.6247	0.000289296	0.000977718
Os05g0382000	10.3572	-2.70502	0.747143	-3.62049	0.000294043	0.000992204
Os06g0195800	654.376	-2.16058	0.598383	-3.61069	0.000305378	0.00102736
Os08g0211750	8.37593	-3.27904	0.908194	-3.61051	0.000305596	0.00102772
Os12g0635500	9.70338	-2.7449	0.760899	-3.60744	0.000309235	0.00103884
Os01g0917100	3.49773	-5.64162	1.57636	-3.57889	0.000345054	0.00114814
Os01g0100200	3.72692	-5.74768	1.60641	-3.57796	0.000346289	0.00115172
Os05g0586700	3.73846	-5.73706	1.61032	-3.56268	0.000367084	0.00121383
Os05g0372300	3.52143	-5.64927	1.5861	-3.56175	0.000368398	0.00121774
Os04g0585050	42.2249	-2.20621	0.621503	-3.54979	0.000385532	0.00126973
Os09g0505400	7.05495	-3.66098	1.03362	-3.54191	0.000397236	0.00130475
Os04g0457400	7.47084	-3.43449	0.969975	-3.54081	0.000398904	0.00130931
Os03g0134800	12.2004	-2.95885	0.835757	-3.54032	0.000399637	0.00131127
Os05g0382200	8.40917	-3.12964	0.893891	-3.50115	0.000463263	0.00150156
Os07g0654800	13.5341	-2.1876	0.625306	-3.49845	0.000467969	0.00151506
Os01g0766000	7.13162	-4.14673	1.18689	-3.49378	0.000476227	0.00153948
Os03g0122100	15.2471	-2.03149	0.583074	-3.4841	0.0004938	0.00159198
Os11g0216350	3.82827	-5.77922	1.66003	-3.4814	0.000498804	0.00160654
Os08g0529300	81.6996	-3.09351	0.888678	-3.48103	0.000499494	0.00160858
Os11g0655100	9.04198	-3.50294	1.01017	-3.46766	0.000525004	0.00168203
Os10g0458600	6.4591	-3.58937	1.03618	-3.46406	0.000532094	0.00170358
Os10g0162854	9.37599	-3.04998	0.880519	-3.46385	0.000532507	0.0017047
Os01g0677000	4.75476	-5.08114	1.46779	-3.46176	0.000536655	0.0017172
Os02g0232300	3.33246	-5.56723	1.61339	-3.45064	0.00055925	0.00178238
Os03g0760000	7.62637	-3.17064	0.922642	-3.43648	0.000589329	0.00186995
Os11g0202900	4.71921	-5.07293	1.4812	-3.42488	0.000615069	0.00194238
Os01g0733100	10.0455	-2.35801	0.68945	-3.42013	0.000625919	0.0019742
Os10g0352200	6.64662	-3.59475	1.05142	-3.41894	0.00062865	0.00198147
Os07g0132700	3.34431	-5.57168	1.63364	-3.4106	0.000648208	0.00203808
Os02g0142875	3.33465	-5.56894	1.63376	-3.40866	0.000652823	0.00205167
Os04g0554900	6.55497	-3.59542	1.06032	-3.3909	0.000696638	0.0021774
Os01g0246400	19.6055	-2.0757	0.612273	-3.39016	0.000698525	0.00218257
Os10g0175800	3.64428	-5.69231	1.6804	-3.38747	0.0007054	0.00220135
Os02g0301650	11.1661	-2.26516	0.669555	-3.38309	0.000716755	0.00223256
Os11g0615350	3.37238	-5.58323	1.66857	-3.34612	0.000819513	0.00251682
Os06g0698400	16.3607	-2.10471	0.631339	-3.33372	0.000856914	0.0026182
Os04g0580800	11.2437	-2.18414	0.656022	-3.32937	0.000870422	0.00265513
Os06g0484500	20.2068	-2.1147	0.636892	-3.32034	0.000899086	0.00273364
Os03g0228200	13.6414	-2.70574	0.8154	-3.3183	0.000905659	0.00275184
Os01g0890600	9.04044	-2.82926	0.855893	-3.30562	0.000947673	0.00286552
Os01g0232200	7.53942	-3.20333	0.9692	-3.30513	0.000949329	0.00286996
Os01g0965300	7.46768	-2.86676	0.869798	-3.29589	0.000981105	0.00295815
Os03g0217900	501.55	-2.35073	0.714612	-3.28952	0.00100358	0.00301797
Os01g0303401	4.28127	-4.94655	1.50838	-3.27938	0.00104037	0.00311621
Os05g0590100	3.00879	-5.42956	1.67128	-3.24874	0.00115916	0.00342877
Os03g0279500	5.71188	-3.8032	1.17255	-3.24354	0.00118055	0.00348763
Os04g0269100	4.47629	-4.9957	1.54231	-3.2391	0.00119908	0.00353717
Os09g0457400	4.97896	-5.1419	1.58756	-3.23887	0.00120006	0.00353931
Os05g0223200	8.58264	-3.27584	1.02668	-3.19071	0.00141924	0.00411693
Os07g0178700	79.1264	-3.5823	1.13514	-3.15581	0.00160053	0.00458716
Os08g0335200	9.37626	-2.77836	0.884341	-3.14173	0.00167956	0.00478673
Os01g0603200	6.18068	-3.1374	0.999235	-3.13981	0.0016906	0.00481429
Os06g0669100	7.98981	-2.79817	0.893654	-3.13115	0.00174121	0.00494148
Os01g0540300	11.623	-2.43782	0.785875	-3.10204	0.0019219	0.00540648
Os03g0801300	5.20388	-4.34766	1.40917	-3.08526	0.00203376	0.00569258
Os09g0107900	11.8783	-2.09616	0.679615	-3.08433	0.00204008	0.00570741
Os11g0130200	3.78873	-4.75095	1.545	-3.07504	0.00210475	0.00587194
Os09g0540150	3.74881	-4.73788	1.54404	-3.0685	0.00215138	0.00599308
Os07g0655201	10.2618	-2.03854	0.666361	-3.05922	0.00221916	0.00615863
Os08g0336500	15.9722	-2.18949	0.722994	-3.02836	0.00245883	0.00674692
Os05g0502700	5.75961	-3.85746	1.27946	-3.01491	0.00257058	0.00702466
Os04g0210800	2.54136	-5.18946	1.72579	-3.007	0.00263836	0.00719166
Os03g0787400	7.15552	-2.77536	0.927347	-2.99279	0.00276437	0.00750229
Os01g0127500	7.48355	-2.6758	0.894727	-2.99063	0.00278402	0.00754758
Os06g0695700	4.67403	-4.08711	1.37454	-2.97343	0.00294492	0.00794153
Os03g0625933	4.50726	-4.11969	1.38803	-2.96802	0.00299725	0.00806557
Os02g0574800	5.29985	-3.74586	1.26473	-2.96178	0.00305865	0.00822211
Os06g0534900	9.03753	-2.44722	0.827455	-2.95753	0.00310113	0.00832193
Os12g0194266	9.89362	-2.06121	0.698652	-2.95027	0.00317502	0.00849824
Os01g0766300	6.05148	-3.15035	1.07117	-2.94104	0.00327111	0.00872546
Os03g0627100	2.64301	-5.25513	1.79034	-2.93527	0.00333253	0.00887323
Os08g0491400	5.7828	-3.0115	1.03743	-2.90285	0.00369782	0.00974446
Os11g0474900	2.4422	-5.14233	1.78227	-2.88527	0.00391079	0.0102552
Os01g0293100	2.46809	-5.15476	1.78997	-2.8798	0.00397924	0.0104161
Os03g0687900	6.22388	-2.6179	0.909859	-2.87726	0.00401151	0.0104946
Os01g0518300	4.46701	-4.05403	1.41286	-2.86938	0.00411275	0.0107304
Os09g0520500	5.63587	-3.3407	1.16475	-2.86816	0.00412867	0.010764
Os06g0223200	2.92117	-5.37866	1.87768	-2.86453	0.00417631	0.010871
Os02g0550800	8.90434	-2.48171	0.866782	-2.86313	0.00419473	0.0109169
Os01g0865800	4.9126	-3.12992	1.09911	-2.84768	0.00440397	0.0114011
Os05g0564500	4.97763	-3.17817	1.12336	-2.82917	0.00466694	0.0120021
Os01g0847600	115.35	-2.6482	0.93935	-2.81919	0.00481457	0.0123375
Os01g0144800	9.74967	-2.02062	0.717673	-2.81552	0.00486981	0.0124643
Os09g0135100	12.2419	-2.13393	0.759368	-2.81014	0.00495198	0.0126596
Os10g0459600	13.2655	-2.1856	0.778256	-2.80833	0.00497987	0.0127235
Os05g0566450	3.09679	-4.45357	1.61369	-2.75986	0.00578262	0.0145351
Os07g0648233	6.53501	-2.64448	0.965773	-2.7382	0.00617768	0.0154294
Os06g0486000	2.11385	-4.92447	1.80292	-2.73139	0.00630685	0.0156896
Os03g0356596	6.46751	-2.4823	0.910717	-2.72565	0.00641749	0.0159281
Os01g0656250	7.91572	-2.10298	0.773128	-2.72009	0.00652635	0.0161641
Os09g0463800	2.30032	-5.02517	1.85026	-2.71593	0.00660908	0.0163428
Os11g0231200	9.02948	-2.30971	0.852532	-2.70924	0.0067438	0.0166241
Os08g0529800	6.63662	-2.7669	1.02873	-2.68964	0.007153	0.0175407
Os12g0568100	11.2055	-2.16264	0.805835	-2.68373	0.00728057	0.0178239
Os04g0522800	5.98066	-2.53829	0.947493	-2.67896	0.00738521	0.018047
Os11g0582801	5.29048	-2.94755	1.10072	-2.67783	0.0074101	0.0180968
Os01g0196133	2.49397	-5.16485	1.96392	-2.62986	0.00854189	0.0205528
Os07g0675200	2.49397	-5.16485	1.96392	-2.62986	0.00854189	0.0205528
Os01g0311100	9.71965	-2.875	1.09616	-2.62279	0.00872135	0.0209414
Os08g0208200	4.18329	-3.28925	1.25493	-2.62106	0.00876567	0.0210334
Os12g0141100	8.02235	-2.20134	0.842335	-2.61338	0.0089651	0.0214276
Os05g0215000	7.60142	-2.1415	0.819718	-2.61248	0.00898882	0.0214696
Os12g0634400	8.0826	-2.07068	0.79533	-2.60355	0.00922644	0.0219772
Os06g0476900	3.63645	-3.70212	1.42364	-2.60046	0.00930981	0.022157
Os10g0540250	7.46101	-2.49611	0.960686	-2.59826	0.00936976	0.0222883
Os09g0554000	9.71008	-2.25348	0.868159	-2.5957	0.00943985	0.0224379
Os12g0600150	2.04993	-4.86079	1.87994	-2.58561	0.0097208	0.0230451
Os03g0284200	5.41189	-2.9308	1.13366	-2.58524	0.00973112	0.0230676
Os08g0267800	13.2441	-2.19172	0.848615	-2.5827	0.00980293	0.0232201
Os05g0183100	8.68404	-2.05255	0.802261	-2.55845	0.0105138	0.0247119
Os03g0157000	4.09272	-3.26673	1.278	-2.55612	0.0105846	0.0248657
Os11g0458500	4.5001	-4.14423	1.62135	-2.55604	0.0105871	0.0248696
Os01g0114700	13.2665	-5.63766	2.22164	-2.53761	0.0111614	0.0260221
Os05g0141800	1.93674	-4.79281	1.89	-2.53587	0.0112167	0.0261425
Os04g0642300	7.46954	-2.11048	0.833998	-2.53056	0.0113881	0.0265177
Os01g0956800	3.84014	-3.1684	1.26215	-2.51031	0.0120624	0.0279161
Os04g0652450	1.88716	-4.76247	1.90362	-2.5018	0.0123565	0.0285261
Os10g0556500	3.89575	-3.83825	1.53589	-2.49904	0.0124531	0.0287184
Os02g0801700	3.65474	-3.82596	1.53105	-2.49892	0.0124573	0.0287255
Os01g0145000	3.15714	-4.48015	1.8	-2.48897	0.0128116	0.0294382
Os02g0467000	6.38001	-2.16263	0.876118	-2.46843	0.0135708	0.0309496
Os02g0607500	4.84078	-3.1784	1.29128	-2.46143	0.0138386	0.0315064
Os06g0494400	6.19699	-2.37816	0.967828	-2.45721	0.0140019	0.0318447
Os04g0482100	3.86605	-3.21544	1.31286	-2.44918	0.0143182	0.0324586
Os03g0442800	3.3002	-3.64134	1.48785	-2.44738	0.0143898	0.0325972
Os03g0418733	1.73592	-4.6328	1.89817	-2.44067	0.0146602	0.0331374
Os03g0834466	1.73592	-4.6328	1.89817	-2.44067	0.0146602	0.0331374
Os09g0102300	7.30266	-2.04034	0.837791	-2.43538	0.014876	0.0335458
Os09g0325700	352.874	-2.50332	1.02972	-2.43106	0.0150547	0.0339033
Os11g0457000	4.0587	-3.20157	1.31799	-2.42913	0.0151349	0.034062
Os03g0304100	4.80386	-2.99951	1.24052	-2.41795	0.015608	0.0350106
Os09g0498200	6.9244	-2.15848	0.893251	-2.41643	0.0156736	0.0351417
Os05g0380900	87.969	-3.06827	1.27296	-2.41034	0.0159375	0.0356647
Os07g0232800	4.31577	-2.92281	1.2129	-2.40976	0.0159629	0.0357132
Os03g0719850	3.68672	-3.09456	1.29881	-2.38261	0.0171902	0.0381211
Os06g0687200	1.79735	-4.67398	1.96173	-2.38259	0.0171915	0.0381211
Os06g0636800	2.31505	-4.00291	1.69859	-2.35661	0.0184425	0.0405678
Os03g0305550	3.18525	-3.49284	1.48501	-2.35206	0.0186699	0.0410034
Os03g0415700	2.36823	-4.06522	1.72841	-2.352	0.0186728	0.0410068
Os03g0415600	7.15696	-2.05206	0.885869	-2.31644	0.0205344	0.0445744
Os06g0187700	5.27024	-2.76906	1.19658	-2.31415	0.0206593	0.0448028
Os01g0627933	3.39004	-2.98865	1.2954	-2.30712	0.0210483	0.0455453
Os03g0293450	5.14803	-2.56689	1.1163	-2.29945	0.0214793	0.0463849
Os07g0445800	4.07047	-2.78483	1.22212	-2.27869	0.0226854	0.0486177

### Sheet: Table 3
LE up-regulated genes
	baseMean	log2FoldChange	lfcSE	stat	pvalue	padj
Os03g0115800	6557.33	6.96158	0.149876	46.449	0	0
Os04g0474800	1737.23	5.1498	0.149298	34.4934	1.01e-260	1.47e-256
Os11g0171300	3822.45	4.13841	0.124325	33.2871	5.94e-243	5.76e-239
Os01g0501800	2392.72	7.80214	0.239758	32.5418	2.74e-232	1.99e-228
Os03g0197100	1612.16	7.00479	0.215422	32.5165	6.23e-232	3.62e-228
Os03g0299700	1175.47	5.86678	0.183254	32.0144	6.87e-225	3.33e-221
Os05g0399400	4759.65	6.84933	0.220205	31.1043	2.1e-212	8.73e-209
Os08g0473600	37814.8	3.73616	0.128718	29.0259	3.1e-185	1.13e-181
Os04g0688300	1779.64	5.97432	0.212529	28.1106	7.27e-174	2.35e-170
Os12g0428000	1202.39	4.67475	0.168455	27.7507	1.71e-169	4.97e-166
Os11g0672300	906.335	6.5625	0.238176	27.5531	4.06e-167	1.07e-163
Os11g0289700	1637.47	4.95514	0.180848	27.3994	2.79e-165	6.75e-162
Os05g0550600	5559.52	4.2885	0.156809	27.3485	1.12e-164	2.51e-161
Os11g0115100	1066.6	3.5539	0.134787	26.3667	3.3e-153	6.4e-150
Os11g0113700	936.489	4.01626	0.156968	25.5864	2.16e-144	3.92e-141
Os08g0435900	970.952	6.97197	0.27392	25.4526	6.61e-143	1.07e-139
Os01g0348900	7247.09	2.70877	0.106659	25.3965	2.75e-142	4.21e-139
Os11g0115350	762.398	5.34666	0.214589	24.9159	5.01e-137	6.93e-134
Os09g0346500	2179.1	5.60814	0.228662	24.5259	7.83e-133	9.89e-130
Os07g0141400	692.349	5.75367	0.234787	24.506	1.28e-132	1.54e-129
Os03g0183000	637.347	5.6839	0.23256	24.4406	6.33e-132	7.36e-129
Os01g0974200	700.893	6.05846	0.256784	23.5936	4.48e-123	4.65e-120
Os10g0330000	663.933	5.81147	0.249636	23.2798	7.11e-120	6.89e-117
Os04g0688100	2862.7	4.17631	0.179436	23.2747	8.01e-120	7.51e-117
Os08g0560900	572.078	6.234	0.26849	23.2188	2.94e-119	2.67e-116
Os09g0272600	704.654	5.65001	0.245514	23.013	3.46e-117	3.04e-114
Os05g0134400	567.913	5.54358	0.242057	22.9019	4.45e-116	3.8e-113
Os02g0129000	704.062	3.82492	0.169586	22.5544	1.22e-112	1.01e-109
Os05g0227600	2123.29	4.39681	0.195486	22.4917	5e-112	4.04e-109
Os06g0643500	5431.66	2.79096	0.127267	21.93	1.34e-106	1.06e-103
Os06g0647400	578.44	5.01241	0.22966	21.8253	1.33e-105	1.02e-102
Os07g0656200	672.671	3.45292	0.162217	21.2858	1.54e-100	1.15e-97
Os11g0242800	515.958	3.8164	0.181769	20.9958	7.16e-98	5.2e-95
Os04g0223500	3237.33	2.08026	0.0999036	20.8227	2.7e-96	1.86e-93
Os01g0303000	725.675	2.97555	0.144094	20.6501	9.75e-95	6.59e-92
Os06g0571800	357.201	5.17549	0.251656	20.5657	5.57e-94	3.68e-91
Os02g0460200	753.543	3.48298	0.170563	20.4205	1.1e-92	7.1e-90
Os09g0509500	707.876	3.38059	0.166988	20.2445	3.98e-91	2.51e-88
Os10g0552800	773.35	2.91893	0.144954	20.137	3.5e-90	2.16e-87
Os02g0197600	651.397	4.02144	0.199955	20.1117	5.83e-90	3.53e-87
Os03g0738600	6285.19	2.29907	0.114376	20.1009	7.25e-90	4.3e-87
Os02g0823100	1159.42	4.13194	0.207469	19.916	2.96e-88	1.72e-85
Os07g0589000	532.414	5.236	0.266308	19.6614	4.61e-86	2.63e-83
Os01g0825800	352.563	4.70715	0.240007	19.6126	1.21e-85	6.74e-83
Os01g0359400	365.09	5.80761	0.296141	19.6109	1.25e-85	6.84e-83
Os01g0975300	572.371	6.26028	0.319562	19.5902	1.87e-85	1.01e-82
Os06g0101600	335.507	5.47651	0.279569	19.5892	1.91e-85	1.01e-82
Os07g0562700	487.615	3.13833	0.161086	19.4823	1.55e-84	8.05e-82
Os03g0129300	1720.03	3.64864	0.187331	19.4769	1.72e-84	8.78e-82
Os08g0502700	326.033	5.08512	0.264007	19.2613	1.14e-82	5.5e-80
ENSRNA049467742	469.12	6.05546	0.314619	19.2469	1.5e-82	7.02e-80
Os03g0611100	1652.78	3.68	0.191438	19.2229	2.38e-82	1.1e-79
Os09g0334500	846.906	5.1452	0.2678	19.2128	2.89e-82	1.31e-79
Os11g0674400	282.343	5.15073	0.2714	18.9784	2.57e-80	1.12e-77
Os12g0114800	449.603	4.46517	0.235444	18.9649	3.33e-80	1.42e-77
Os12g0115100	2886.96	2.60933	0.137671	18.9533	4.14e-80	1.75e-77
Os06g0553200	482.741	3.98804	0.211034	18.8977	1.19e-79	4.95e-77
Os07g0106200	370.516	4.57464	0.242896	18.8337	4e-79	1.64e-76
Os08g0157500	643.382	3.51725	0.186958	18.813	5.91e-79	2.38e-76
Os01g0233000	305.412	4.32323	0.230323	18.7703	1.32e-78	5.26e-76
Os09g0538000	984.28	5.43539	0.289652	18.7653	1.45e-78	5.7e-76
Os04g0685400	818.163	3.51456	0.187306	18.7638	1.49e-78	5.79e-76
Os07g0153150	711.702	3.20923	0.171751	18.6853	6.52e-78	2.49e-75
Os03g0629800	379.697	6.79345	0.365599	18.5817	4.52e-77	1.71e-74
Os12g0203200	275.044	5.14676	0.277546	18.5438	9.15e-77	3.41e-74
Os04g0398000	888.71	2.5825	0.139586	18.5011	2.02e-76	7.44e-74
Os11g0707000	1461.67	2.91362	0.15767	18.4792	3.04e-76	1.1e-73
Os03g0306800	570.463	3.73134	0.203154	18.367	2.41e-75	8.66e-73
Os04g0451200	341.401	3.53121	0.192301	18.3629	2.6e-75	9.22e-73
Os03g0778100	294.452	5.49968	0.300573	18.2973	8.69e-75	3.04e-72
Os06g0675700	1078.65	3.12935	0.171122	18.2873	1.04e-74	3.61e-72
Os07g0539100	930.813	5.94292	0.325792	18.2414	2.42e-74	8.27e-72
Os07g0676900	459.213	4.53231	0.249091	18.1954	5.62e-74	1.9e-71
Os03g0592500	486.359	4.75228	0.261421	18.1786	7.62e-74	2.55e-71
Os02g0285300	622.017	5.48455	0.302234	18.1467	1.36e-73	4.5e-71
Os12g0115500	1330.26	3.17961	0.175627	18.1044	2.94e-73	9.61e-71
Os11g0471200	395.943	5.76637	0.318721	18.0922	3.67e-73	1.18e-70
Os06g0606700	787.691	3.73529	0.206547	18.0845	4.22e-73	1.35e-70
Os11g0213000	578.533	4.26591	0.237179	17.986	2.51e-72	7.92e-70
Os03g0758100	5614.04	2.05878	0.114476	17.9843	2.59e-72	8.08e-70
Os07g0418600	403.128	6.86088	0.381842	17.9678	3.48e-72	1.08e-69
Os03g0121700	330.902	3.16979	0.176628	17.9461	5.15e-72	1.57e-69
Os07g0615200	1465.21	3.30213	0.184549	17.893	1.34e-71	4.05e-69
Os02g0626100	17692.7	2.68188	0.152545	17.5809	3.45e-69	1.01e-66
Os08g0417000	381.559	3.05658	0.173986	17.5679	4.34e-69	1.26e-66
Os01g0773700	445.671	5.21761	0.297448	17.5413	6.94e-69	2e-66
Os04g0557800	285.506	6.09747	0.347684	17.5374	7.42e-69	2.09e-66
Os09g0110300	470.466	2.91362	0.166824	17.4652	2.64e-68	7.37e-66
Os04g0234600	341.608	4.32689	0.247771	17.4633	2.73e-68	7.55e-66
Os07g0200900	994.244	4.03674	0.231717	17.421	5.72e-68	1.57e-65
Os07g0572100	267.452	3.54496	0.203701	17.4028	7.86e-68	2.13e-65
Os12g0616800	762.119	5.25805	0.303262	17.3383	2.42e-67	6.51e-65
Os05g0202800	7103.91	2.92811	0.169233	17.3022	4.53e-67	1.21e-64
Os07g0577600	587.238	4.18116	0.242424	17.2473	1.17e-66	3.1e-64
Os01g0871600	300.539	4.31105	0.250417	17.2155	2.03e-66	5.32e-64
Os07g0544800	255.818	5.93295	0.345355	17.1793	3.8e-66	9.85e-64
Os03g0265900	1400.07	2.35548	0.137601	17.1182	1.09e-65	2.79e-63
Os03g0800200	266.399	4.7751	0.279377	17.0919	1.7e-65	4.34e-63
Os05g0557400	387.808	4.3475	0.254615	17.0748	2.29e-65	5.77e-63
Os12g0152700	701.534	2.2721	0.134463	16.8976	4.69e-64	1.15e-61
Os06g0348800	360.2	3.53085	0.211957	16.6583	2.63e-62	6.37e-60
Os01g0931100	385.311	2.78558	0.16755	16.6254	4.56e-62	1.09e-59
Os03g0603200	293.295	5.39579	0.325869	16.5582	1.4e-61	3.3e-59
Os02g0120100	403.531	2.85842	0.173485	16.4764	5.42e-61	1.27e-58
Os03g0259900	788.829	2.81649	0.171528	16.42	1.38e-60	3.2e-58
Os03g0720300	361.557	4.44412	0.270835	16.409	1.65e-60	3.8e-58
Os02g0814400	206.536	5.33802	0.325918	16.3784	2.73e-60	6.24e-58
Os08g0389700	671.686	2.40921	0.148284	16.2473	2.34e-59	5.3e-57
Os04g0476100	1634.77	2.12731	0.130938	16.2467	2.36e-59	5.31e-57
Os04g0456700	225.653	3.72254	0.229649	16.2096	4.31e-59	9.63e-57
Os01g0600900	1518.9	10.7295	0.6624	16.1979	5.22e-59	1.16e-56
Os06g0714800	495.269	3.05418	0.188671	16.1878	6.14e-59	1.35e-56
Os04g0565500	502.06	4.1734	0.258348	16.1542	1.06e-58	2.3e-56
Os07g0162450	1103.69	10.0027	0.620137	16.1299	1.57e-58	3.36e-56
Os01g0159800	309.904	3.09851	0.192418	16.103	2.43e-58	5.15e-56
Os01g0279100	715.241	2.62286	0.163121	16.0792	3.57e-58	7.52e-56
Os04g0304200	486.422	2.64593	0.164833	16.0522	5.51e-58	1.15e-55
Os02g0587000	29761.5	2.29865	0.143252	16.0462	6.08e-58	1.26e-55
Os03g0743900	1620.27	2.12731	0.132749	16.025	8.54e-58	1.76e-55
Os01g0865100	1371.93	2.27118	0.141833	16.013	1.04e-57	2.12e-55
Os02g0765600	2412.52	3.9846	0.249085	15.997	1.34e-57	2.73e-55
Os07g0538000	366.832	3.18457	0.199331	15.9763	1.87e-57	3.77e-55
Os01g0191200	467.136	2.53055	0.158902	15.9252	4.23e-57	8.48e-55
Os05g0560000	341.532	4.64326	0.291743	15.9156	4.94e-57	9.76e-55
Os10g0555900	588.608	3.17065	0.199515	15.8917	7.23e-57	1.42e-54
Os03g0203200	2914.31	2.16167	0.136264	15.8639	1.13e-56	2.2e-54
Os01g0623200	386.967	6.76546	0.426857	15.8495	1.42e-56	2.75e-54
Os01g0720500	881.779	9.67851	0.61199	15.8148	2.46e-56	4.7e-54
Os03g0124200	405.089	5.60904	0.359718	15.5929	8.14e-55	1.52e-52
Os12g0210400	180.703	4.65319	0.298958	15.5647	1.27e-54	2.31e-52
Os10g0551800	354.695	7.05995	0.455314	15.5057	3.18e-54	5.77e-52
Os07g0435300	224.751	4.54917	0.294137	15.4662	5.87e-54	1.05e-51
Os10g0496900	443.465	3.05832	0.198175	15.4324	9.91e-54	1.77e-51
Os01g0192900	362.471	6.57892	0.427	15.4073	1.46e-53	2.59e-51
Os05g0203800	225.412	3.16148	0.205272	15.4014	1.6e-53	2.82e-51
Os05g0494200	310.463	3.15328	0.204805	15.3965	1.73e-53	3.02e-51
Os12g0209800	206.802	3.57293	0.232169	15.3893	1.93e-53	3.36e-51
Os02g0730000	5345.54	2.84936	0.185797	15.3359	4.4e-53	7.62e-51
Os01g0712700	238.475	2.95191	0.192597	15.3269	5.06e-53	8.69e-51
Os01g0794400	567.261	2.47644	0.161726	15.3126	6.3e-53	1.08e-50
Os04g0321700	252.992	2.98166	0.195037	15.2876	9.24e-53	1.57e-50
Os10g0114300	311.951	3.27464	0.215099	15.2239	2.46e-52	4.12e-50
Os06g0573600	253.842	3.5888	0.236053	15.2034	3.36e-52	5.61e-50
Os11g0116000	2112.38	2.12301	0.139703	15.1966	3.72e-52	6.18e-50
Os07g0580700	216.044	3.99051	0.2626	15.1962	3.75e-52	6.19e-50
Os01g0805200	464.8	2.48599	0.163683	15.1878	4.26e-52	6.99e-50
Os04g0412100	179.245	3.7409	0.246333	15.1864	4.35e-52	7.11e-50
Os03g0856000	287.509	3.66172	0.241303	15.1748	5.2e-52	8.43e-50
Os12g0569300	1348.63	2.04332	0.135084	15.1263	1.09e-51	1.75e-49
Os04g0175900	283.055	2.69445	0.178269	15.1145	1.3e-51	2.09e-49
Os02g0236600	250.569	5.6703	0.375799	15.0886	1.92e-51	3.07e-49
Os05g0110300	407.344	2.43756	0.161598	15.0842	2.06e-51	3.27e-49
Os03g0235900	445.481	2.38775	0.158388	15.0753	2.35e-51	3.72e-49
Os03g0582000	686.809	2.67066	0.177361	15.0578	3.07e-51	4.82e-49
Os01g0871900	178.652	5.5343	0.368382	15.0233	5.17e-51	8.08e-49
Os02g0662000	204.032	5.52029	0.368227	14.9915	8.34e-51	1.3e-48
Os01g0753800	242.06	3.51654	0.234767	14.9789	1.01e-50	1.56e-48
Os12g0625000	444.928	2.3531	0.157183	14.9705	1.14e-50	1.76e-48
Os07g0180700	217.831	3.40208	0.227664	14.9434	1.72e-50	2.62e-48
Os01g0869800	218.147	5.30155	0.355801	14.9003	3.28e-50	4.94e-48
Os10g0536100	192.127	5.33366	0.359757	14.8257	9.99e-50	1.48e-47
Os03g0111400	194.121	3.42337	0.23276	14.7077	5.75e-49	8.44e-47
Os02g0731900	207.461	4.75591	0.323653	14.6945	6.99e-49	1.02e-46
Os07g0147500	454.217	4.55301	0.310222	14.6766	9.1e-49	1.32e-46
Os03g0323200	1440.43	2.17893	0.148953	14.6283	1.85e-48	2.68e-46
Os03g0732100	279.203	3.47037	0.238101	14.5752	4.04e-48	5.81e-46
Os09g0343200	201.949	5.9415	0.408046	14.5609	4.98e-48	7.13e-46
Os07g0566500	189.707	5.87557	0.405041	14.5061	1.11e-47	1.56e-45
Os08g0189200	252.696	3.97568	0.274111	14.5039	1.14e-47	1.6e-45
Os02g0698000	165.757	3.79989	0.262741	14.4625	2.09e-47	2.91e-45
Os11g0240600	601.583	2.18451	0.151598	14.4098	4.49e-47	6.18e-45
Os02g0518000	920.012	2.57231	0.178962	14.3735	7.59e-47	1.04e-44
Os12g0508200	204.681	3.04096	0.212153	14.3338	1.35e-46	1.83e-44
Os11g0115400	783.153	2.06398	0.14412	14.3213	1.61e-46	2.18e-44
Os02g0328300	443.161	2.10336	0.146943	14.3141	1.79e-46	2.4e-44
Os08g0200300	343.267	8.09012	0.569359	14.2092	8.04e-46	1.08e-43
Os07g0105600	221.265	2.81242	0.19794	14.2084	8.12e-46	1.08e-43
Os06g0196300	192.886	2.99881	0.211239	14.1963	9.66e-46	1.28e-43
Os03g0594400	234.096	3.40457	0.23998	14.1869	1.1e-45	1.45e-43
Os11g0226933	437.107	4.47907	0.315884	14.1795	1.23e-45	1.61e-43
Os07g0539300	193.302	6.05379	0.427424	14.1634	1.54e-45	2e-43
Os10g0493600	447.663	2.53242	0.178986	14.1487	1.9e-45	2.46e-43
Os01g0218500	226.595	4.32085	0.305733	14.1328	2.39e-45	3.07e-43
Os05g0114700	460.773	8.50954	0.602199	14.1308	2.45e-45	3.14e-43
Os11g0628000	527.24	3.66666	0.259663	14.1208	2.83e-45	3.59e-43
Os01g0723400	394.511	2.55582	0.181856	14.0541	7.27e-45	9.19e-43
Os05g0477900	417.824	2.12206	0.151083	14.0457	8.19e-45	1.03e-42
Os05g0369900	152.254	5.28598	0.376836	14.0272	1.06e-44	1.33e-42
Os12g0508400	227.219	4.65949	0.332653	14.007	1.41e-44	1.75e-42
Os08g0369800	237.268	3.62343	0.259134	13.9828	1.98e-44	2.45e-42
Os03g0661600	399.398	3.42123	0.245851	13.9158	5.08e-44	6.25e-42
Os04g0419100	225.25	7.10809	0.513	13.8559	1.17e-43	1.44e-41
Os11g0116200	1273.97	2.10917	0.152563	13.8249	1.8e-43	2.2e-41
Os01g0294700	213.705	6.88726	0.499245	13.7954	2.72e-43	3.3e-41
Os10g0419400	177.415	4.17629	0.303595	13.7561	4.68e-43	5.64e-41
Os03g0663400	445.23	2.78542	0.203385	13.6953	1.08e-42	1.3e-40
Os10g0508700	141.772	3.77429	0.275649	13.6924	1.13e-42	1.35e-40
Os05g0549800	217.947	4.1947	0.306874	13.6691	1.55e-42	1.85e-40
Os03g0445700	328.531	4.26986	0.313265	13.6302	2.65e-42	3.1e-40
Os03g0765900	213.767	4.42038	0.324744	13.6119	3.4e-42	3.94e-40
Os01g0876300	259.285	3.58698	0.263926	13.5908	4.54e-42	5.21e-40
Os01g0668100	180.023	6.50073	0.479163	13.5668	6.3e-42	7.2e-40
Os10g0370500	157.553	3.82613	0.282325	13.5522	7.69e-42	8.73e-40
Os06g0548000	484.12	2.00434	0.148154	13.5288	1.06e-41	1.19e-39
Os12g0209901	248.709	2.9294	0.217406	13.4743	2.22e-41	2.49e-39
Os11g0286800	161.163	5.68093	0.422079	13.4594	2.71e-41	3.03e-39
Os03g0154000	473.852	2.6928	0.200106	13.4569	2.81e-41	3.12e-39
Os01g0190000	244.579	2.49137	0.185199	13.4524	2.98e-41	3.3e-39
Os06g0608700	304.402	2.89714	0.216197	13.4005	6.01e-41	6.64e-39
Os06g0513943	555.492	2.38586	0.178195	13.389	7.01e-41	7.71e-39
Os02g0765400	165.872	4.07283	0.304348	13.3821	7.69e-41	8.43e-39
Os04g0347200	472.105	8.55568	0.640526	13.3573	1.07e-40	1.16e-38
Os07g0663800	148.464	4.55726	0.342956	13.2882	2.71e-40	2.92e-38
Os09g0327550	180.332	3.35242	0.252612	13.271	3.41e-40	3.65e-38
Os03g0215400	612.214	3.3172	0.250335	13.251	4.45e-40	4.74e-38
Os03g0293100	180.005	3.77534	0.285838	13.208	7.89e-40	8.34e-38
Os06g0681600	120.817	3.99083	0.303736	13.1391	1.96e-39	2.07e-37
Os09g0511700	619.781	3.31083	0.252367	13.1191	2.56e-39	2.67e-37
Os05g0563600	2158.85	2.71321	0.207116	13.1	3.29e-39	3.43e-37
Os12g0630500	311.931	3.51354	0.268218	13.0996	3.31e-39	3.44e-37
Os01g0730700	194.326	4.59125	0.350509	13.0988	3.34e-39	3.46e-37
Os01g0888300	270.153	3.82071	0.29225	13.0734	4.67e-39	4.8e-37
Os02g0815200	136.386	3.83299	0.293204	13.0728	4.71e-39	4.82e-37
Os04g0359100	216.346	2.74748	0.210425	13.0568	5.81e-39	5.93e-37
Os04g0635700	127.353	4.47157	0.343039	13.0352	7.72e-39	7.79e-37
Os01g0121600	229.177	3.61479	0.277334	13.0341	7.83e-39	7.87e-37
Os04g0605300	135.601	3.52797	0.270801	13.0279	8.49e-39	8.51e-37
Os01g0102900	540.392	2.27623	0.175503	12.9697	1.82e-38	1.8e-36
Os11g0490600	204.164	3.35567	0.258737	12.9694	1.82e-38	1.8e-36
Os03g0828100	289.51	2.55958	0.197424	12.9649	1.94e-38	1.89e-36
Os07g0538350	127.014	4.92436	0.380652	12.9367	2.8e-38	2.72e-36
Os01g0713200	395.36	4.85306	0.376476	12.8908	5.07e-38	4.91e-36
Os01g0529800	936.663	3.43639	0.267343	12.8539	8.18e-38	7.85e-36
Os09g0311600	133.176	5.33013	0.415353	12.8328	1.07e-37	1.03e-35
Os07g0413800	132.245	4.51928	0.353313	12.7911	1.84e-37	1.75e-35
Os01g0620800	556.718	4.00587	0.313202	12.79	1.86e-37	1.77e-35
Os01g0361500	479.166	2.19963	0.172214	12.7726	2.33e-37	2.2e-35
Os05g0539800	158.014	2.99918	0.234812	12.7727	2.33e-37	2.2e-35
Os01g0946700	163.077	6.33513	0.496436	12.7612	2.7e-37	2.54e-35
Os01g0278900	234.43	2.58219	0.203171	12.7094	5.24e-37	4.91e-35
Os07g0160100	295.287	2.41556	0.190149	12.7035	5.65e-37	5.28e-35
Os10g0444700	656.724	3.76392	0.297009	12.6727	8.37e-37	7.77e-35
Os03g0815400	181.432	2.62178	0.206975	12.6671	8.99e-37	8.32e-35
Os01g0932550	119.028	5.14529	0.409334	12.5699	3.09e-36	2.81e-34
Os04g0504000	159.926	3.14423	0.250915	12.5311	5.05e-36	4.54e-34
Os09g0471800	575.839	2.34904	0.188334	12.4728	1.05e-35	9.4e-34
Os02g0782900	164.62	3.25541	0.261064	12.4698	1.09e-35	9.73e-34
Os11g0591800	354.351	3.43034	0.275392	12.4562	1.29e-35	1.15e-33
Os03g0856500	537.925	2.41663	0.194346	12.4347	1.69e-35	1.5e-33
Os03g0250000	165.017	3.21323	0.258686	12.4214	2e-35	1.77e-33
Os04g0685000	160.728	6.60181	0.531999	12.4094	2.32e-35	2.05e-33
Os05g0443400	160.715	6.44073	0.519681	12.3936	2.83e-35	2.48e-33
Os06g0179000	166.971	3.08506	0.249098	12.3849	3.15e-35	2.76e-33
Os04g0537800	330.203	4.57252	0.370074	12.3557	4.54e-35	3.96e-33
Os03g0219900	244.753	2.24214	0.181776	12.3347	5.89e-35	5.1e-33
Os05g0442700	169.32	6.70723	0.543852	12.3328	6.03e-35	5.18e-33
Os01g0740300	294.651	8.36031	0.679577	12.3022	8.81e-35	7.51e-33
Os03g0327100	1365.61	2.28621	0.186421	12.2637	1.42e-34	1.21e-32
Os05g0399300	1308.65	2.79931	0.228355	12.2586	1.51e-34	1.28e-32
Os10g0208500	579.285	2.89746	0.23646	12.2535	1.61e-34	1.36e-32
Os02g0720450	254.792	2.62436	0.214215	12.251	1.66e-34	1.4e-32
Os06g0304600	173.98	2.8607	0.23353	12.2499	1.68e-34	1.41e-32
Os05g0560300	349.914	2.49382	0.203638	12.2464	1.76e-34	1.47e-32
Os03g0183200	495.007	3.45654	0.282604	12.231	2.12e-34	1.77e-32
Os04g0116800	145.283	6.48131	0.531647	12.191	3.47e-34	2.88e-32
Os03g0122300	283.79	3.86945	0.317934	12.1706	4.46e-34	3.69e-32
Os08g0102700	295.515	3.27279	0.268929	12.1697	4.51e-34	3.72e-32
Os04g0415800	202.906	3.07264	0.252577	12.1651	4.77e-34	3.92e-32
Os08g0202400	143.828	6.47876	0.532732	12.1614	4.99e-34	4.1e-32
Os04g0175600	302.634	2.03736	0.167557	12.1592	5.12e-34	4.19e-32
Os03g0426350	258.571	3.74701	0.308622	12.1411	6.4e-34	5.21e-32
Os11g0440866	445.423	3.23568	0.266933	12.1217	8.11e-34	6.58e-32
Os11g0477400	111.765	5.67765	0.469784	12.0857	1.26e-33	1.01e-31
Os01g0124100	751.059	2.11887	0.175615	12.0654	1.61e-33	1.29e-31
Os04g0604000	194.843	2.56649	0.212866	12.0568	1.79e-33	1.43e-31
Os09g0442300	1514.95	2.0547	0.170728	12.0349	2.33e-33	1.86e-31
Os05g0103400	111.823	5.68214	0.472505	12.0256	2.61e-33	2.08e-31
Os02g0648100	120.309	6.05754	0.503928	12.0206	2.77e-33	2.2e-31
Os01g0581300	105.642	4.75597	0.397101	11.9767	4.7e-33	3.69e-31
Os01g0758500	278.311	3.01558	0.252276	11.9535	6.22e-33	4.87e-31
Os03g0786100	159.495	2.7795	0.232768	11.9411	7.23e-33	5.65e-31
Os04g0459500	520.271	4.32858	0.363199	11.9179	9.55e-33	7.42e-31
Os08g0127100	613.07	2.73376	0.229483	11.9127	1.02e-32	7.87e-31
Os07g0416900	182.727	6.29893	0.5294	11.8982	1.21e-32	9.34e-31
Os07g0538400	187.399	4.42381	0.371827	11.8975	1.22e-32	9.4e-31
Os06g0514800	837.863	2.81732	0.236846	11.8952	1.25e-32	9.64e-31
Os11g0673600	109.919	5.22816	0.440017	11.8817	1.47e-32	1.13e-30
Os01g0207400	242.372	2.82518	0.238085	11.8663	1.77e-32	1.35e-30
Os11g0508600	162.36	7.00393	0.590673	11.8575	1.97e-32	1.49e-30
Os01g0878900	112.166	5.6721	0.480046	11.8158	3.24e-32	2.44e-30
Os06g0172800	119.824	4.20362	0.355858	11.8126	3.36e-32	2.51e-30
Os03g0341600	123.438	4.0064	0.339712	11.7935	4.21e-32	3.14e-30
Os01g0750600	184.115	6.52503	0.55422	11.7734	5.35e-32	3.98e-30
Os07g0148900	114.917	5.976	0.508006	11.7636	6.01e-32	4.43e-30
Os07g0586700	199.063	2.64106	0.224514	11.7634	6.02e-32	4.43e-30
Os02g0725000	224.681	3.49324	0.297057	11.7595	6.31e-32	4.61e-30
Os10g0416800	579.988	2.54503	0.216761	11.7411	7.84e-32	5.71e-30
Os02g0538700	270.36	2.26504	0.193407	11.7113	1.12e-31	8.07e-30
Os11g0127600	142.501	2.97998	0.254491	11.7096	1.14e-31	8.21e-30
Os12g0249900	94.7423	4.99731	0.426972	11.7041	1.21e-31	8.74e-30
Os02g0128200	241.785	2.51329	0.21501	11.6892	1.45e-31	1.04e-29
Os06g0664300	93.8627	4.90127	0.419488	11.6839	1.54e-31	1.1e-29
Os11g0170900	137.071	3.53913	0.302952	11.6821	1.57e-31	1.12e-29
Os01g0249200	96.8663	3.99077	0.341854	11.6739	1.73e-31	1.23e-29
Os03g0108500	102.868	5.67525	0.487576	11.6397	2.59e-31	1.82e-29
Os05g0402700	3142.87	2.11722	0.182044	11.6303	2.89e-31	2.02e-29
Os03g0333400	241.215	2.26495	0.19502	11.614	3.5e-31	2.44e-29
Os11g0306400	116.403	5.72218	0.493181	11.6026	4e-31	2.77e-29
Os02g0653200	115.288	6.15027	0.530447	11.5945	4.39e-31	3.03e-29
Os02g0481900	190.122	2.34528	0.203075	11.5488	7.48e-31	5.12e-29
Os08g0101500	118.651	3.25547	0.281937	11.5468	7.66e-31	5.23e-29
Os01g0749200	332.32	2.02671	0.176269	11.4978	1.35e-30	9.16e-29
Os02g0148000	490.969	2.56138	0.222922	11.49	1.48e-30	9.98e-29
Os12g0113500	1499.37	2.05754	0.179113	11.4874	1.53e-30	1.03e-28
Os06g0326400	174.583	3.5693	0.311031	11.4757	1.75e-30	1.17e-28
Os03g0332100	138.022	2.87775	0.250853	11.4718	1.83e-30	1.22e-28
Os05g0496500	290.19	3.27522	0.28578	11.4607	2.08e-30	1.38e-28
Os02g0612900	437.099	2.02039	0.176357	11.4562	2.19e-30	1.45e-28
Os01g0962700	167.993	3.64628	0.318289	11.4559	2.2e-30	1.45e-28
Os06g0621600	96.9477	5.36389	0.46939	11.4274	3.05e-30	2.01e-28
Os02g0603600	122.3	6.41056	0.561451	11.4178	3.41e-30	2.24e-28
Os12g0570700	94.6303	5.00158	0.438251	11.4126	3.62e-30	2.37e-28
Os02g0729400	99.4772	4.83675	0.424038	11.4064	3.88e-30	2.53e-28
Os08g0372900	95.2064	4.29541	0.376619	11.4052	3.94e-30	2.56e-28
Os11g0666200	275.223	4.44125	0.389445	11.404	3.99e-30	2.59e-28
Os01g0971000	92.649	3.95305	0.347109	11.3885	4.77e-30	3.09e-28
Os09g0554300	97.831	3.43474	0.302546	11.3528	7.18e-30	4.61e-28
Os10g0142600	134.263	5.51404	0.486053	11.3445	7.9e-30	5.05e-28
Os05g0519000	365.216	2.39914	0.211547	11.3409	8.23e-30	5.26e-28
Os09g0461700	93.599	3.74213	0.330129	11.3354	8.77e-30	5.59e-28
Os02g0186900	177.071	3.64377	0.321825	11.3222	1.02e-29	6.48e-28
Os06g0604200	211.363	2.61169	0.230703	11.3206	1.04e-29	6.59e-28
Os11g0658800	459.551	2.23955	0.198088	11.3058	1.23e-29	7.76e-28
Os12g0610600	136.599	3.45913	0.306148	11.2989	1.33e-29	8.38e-28
Os06g0633100	322.208	3.05489	0.270378	11.2986	1.33e-29	8.38e-28
Os05g0247800	1978.44	3.157	0.280246	11.2651	1.95e-29	1.22e-27
Os10g0361000	418.984	9.60749	0.85426	11.2466	2.41e-29	1.5e-27
Os04g0348600	304.222	2.45588	0.218418	11.244	2.48e-29	1.54e-27
Os07g0506600	184.935	2.35329	0.210112	11.2001	4.07e-29	2.51e-27
Os09g0542100	278.653	2.66106	0.237756	11.1924	4.44e-29	2.73e-27
Os06g0338200	108.014	6.21402	0.555589	11.1846	4.85e-29	2.97e-27
Os11g0605100	445.891	2.4299	0.217456	11.1742	5.45e-29	3.32e-27
Os09g0537700	1084.75	13.405	1.2007	11.1643	6.1e-29	3.71e-27
Os11g0133100	110.795	3.5067	0.315264	11.1231	9.69e-29	5.85e-27
Os12g0460400	1016.72	2.99206	0.269182	11.1154	1.06e-28	6.33e-27
Os12g0576600	328.705	2.3756	0.213743	11.1143	1.07e-28	6.39e-27
Os01g0359600	124.225	6.6074	0.59503	11.1043	1.2e-28	7.12e-27
Os03g0223000	1409.51	2.52885	0.22781	11.1007	1.24e-28	7.39e-27
Os03g0563300	288.532	2.03553	0.1837	11.0807	1.56e-28	9.19e-27
Os02g0552700	140.163	2.55738	0.230998	11.071	1.73e-28	1.02e-26
Os01g0696701	189.981	2.43404	0.219871	11.0703	1.75e-28	1.03e-26
Os02g0166200	102.203	3.47617	0.314797	11.0425	2.38e-28	1.39e-26
Os02g0265300	115.866	5.72902	0.520181	11.0135	3.29e-28	1.92e-26
Os01g0134700	251.74	2.80907	0.256124	10.9676	5.47e-28	3.15e-26
Os01g0359800	175.066	2.32825	0.212608	10.9509	6.58e-28	3.78e-26
Os01g0281600	251.397	2.35056	0.214668	10.9498	6.66e-28	3.82e-26
Os12g0592900	112.57	6.10347	0.557625	10.9455	6.99e-28	4e-26
Os07g0148800	286.763	2.09411	0.191468	10.9371	7.66e-28	4.35e-26
Os01g0738100	137.331	2.64467	0.243029	10.8821	1.4e-27	7.91e-26
Os01g0850700	129.171	3.96285	0.364298	10.878	1.47e-27	8.26e-26
Os01g0290600	184.879	2.14421	0.197854	10.8373	2.29e-27	1.28e-25
Os01g0845950	217.433	3.28199	0.303542	10.8123	3.01e-27	1.68e-25
Os10g0451700	123.003	6.10163	0.564378	10.8113	3.04e-27	1.69e-25
Os01g0190300	110.5	3.58923	0.332085	10.8082	3.15e-27	1.75e-25
Os04g0690500	272.737	2.50626	0.231954	10.805	3.26e-27	1.8e-25
Os02g0152900	92.0192	3.8555	0.35723	10.7928	3.72e-27	2.05e-25
Os12g0210300	232.46	2.00851	0.186206	10.7865	3.99e-27	2.19e-25
Os01g0283300	397.49	2.70313	0.251178	10.7618	5.21e-27	2.85e-25
Os05g0444200	115.367	4.91045	0.456808	10.7495	5.96e-27	3.24e-25
Os08g0159500	458.996	2.07885	0.193592	10.7383	6.73e-27	3.65e-25
Os08g0112700	193.566	2.82482	0.264011	10.6996	1.02e-26	5.5e-25
Os06g0544100	184.684	2.75937	0.258114	10.6905	1.13e-26	6.04e-25
Os03g0252100	692.706	2.15196	0.20136	10.6871	1.17e-26	6.26e-25
Os03g0839800	85.8746	3.53576	0.33207	10.6476	1.79e-26	9.54e-25
Os08g0104600	432.584	7.50564	0.70529	10.6419	1.9e-26	1.01e-24
Os11g0453900	2479.41	2.02411	0.190265	10.6384	1.97e-26	1.05e-24
Os08g0557600	1250.48	2.25381	0.211966	10.6329	2.1e-26	1.11e-24
Os03g0843400	197.995	2.73855	0.25783	10.6215	2.37e-26	1.25e-24
Os07g0617000	155.483	4.72037	0.44504	10.6066	2.78e-26	1.46e-24
Os12g0576100	96.1036	3.26009	0.307421	10.6047	2.83e-26	1.49e-24
Os06g0514100	2463.03	2.24477	0.212089	10.5841	3.53e-26	1.85e-24
Os02g0553200	187.556	2.54623	0.24104	10.5635	4.4e-26	2.29e-24
Os08g0503000	112.675	4.68588	0.44522	10.5249	6.64e-26	3.43e-24
Os04g0634700	127.437	5.22259	0.497389	10.5	8.64e-26	4.43e-24
Os03g0661300	167.036	7.85369	0.748078	10.4985	8.78e-26	4.5e-24
Os11g0705200	179.712	3.33159	0.317783	10.4838	1.03e-25	5.23e-24
Os10g0471100	152.031	3.86946	0.369134	10.4825	1.04e-25	5.3e-24
Os10g0390900	80.4092	4.18065	0.399986	10.452	1.43e-25	7.26e-24
Os02g0592833	122.995	2.9786	0.285388	10.437	1.68e-25	8.49e-24
Os08g0357300	100.448	3.65259	0.35037	10.425	1.91e-25	9.59e-24
Os07g0605200	101.347	5.78349	0.554895	10.4227	1.95e-25	9.8e-24
Os04g0438600	181.51	2.23805	0.215162	10.4017	2.44e-25	1.21e-23
Os03g0764600	1114.65	2.26751	0.218099	10.3967	2.57e-25	1.27e-23
Os06g0517700	147.824	7.3566	0.708086	10.3894	2.77e-25	1.36e-23
Os05g0217800	589.505	10.6833	1.02986	10.3736	3.27e-25	1.6e-23
Os04g0598800	98.0217	3.26558	0.314841	10.3722	3.32e-25	1.62e-23
Os03g0194900	628.277	2.10002	0.202562	10.3673	3.49e-25	1.71e-23
Os03g0599000	190.721	2.03027	0.196061	10.3553	3.96e-25	1.93e-23
Os03g0198600	248.55	8.85504	0.856443	10.3393	4.68e-25	2.28e-23
Os10g0167250	203.692	2.04017	0.197328	10.339	4.69e-25	2.28e-23
Os01g0601675	187.261	4.62978	0.448022	10.3338	4.95e-25	2.4e-23
Os02g0301100	6928.19	2.09366	0.202681	10.3298	5.16e-25	2.49e-23
Os04g0457000	92.8168	3.74261	0.363136	10.3064	6.59e-25	3.14e-23
Os12g0548700	1183.23	2.45231	0.238223	10.2942	7.49e-25	3.55e-23
Os08g0562600	1273.44	2.11593	0.20586	10.2785	8.81e-25	4.17e-23
Os09g0571200	92.9697	4.58516	0.447102	10.2553	1.12e-24	5.28e-23
Os05g0553400	76.3631	3.57938	0.349058	10.2544	1.13e-24	5.32e-23
Os03g0710600	176.043	2.01236	0.196389	10.2468	1.22e-24	5.74e-23
Os06g0320500	907.001	12.1847	1.18966	10.2422	1.28e-24	6e-23
Os11g0249000	216.403	8.2187	0.803785	10.225	1.53e-24	7.14e-23
Os09g0459450	116.052	7.01821	0.68649	10.2233	1.56e-24	7.25e-23
Os06g0712700	89.9882	3.35063	0.328282	10.2066	1.85e-24	8.57e-23
Os07g0176400	146.576	2.91581	0.285709	10.2055	1.87e-24	8.65e-23
Os05g0429500	81.8897	3.75867	0.368442	10.2015	1.95e-24	9e-23
Os04g0690800	216.69	2.94029	0.288325	10.1978	2.03e-24	9.31e-23
Os12g0609200	80.2953	4.95126	0.485612	10.1959	2.07e-24	9.48e-23
Os03g0336400	226.297	2.69289	0.264411	10.1845	2.33e-24	1.06e-22
Os06g0194900	180.268	2.37549	0.23382	10.1595	3.01e-24	1.37e-22
Os04g0490500	110.9	5.44843	0.537127	10.1437	3.54e-24	1.6e-22
Os03g0642300	111.743	3.152	0.310794	10.1418	3.61e-24	1.63e-22
Os02g0596000	120.81	2.53417	0.250305	10.1243	4.31e-24	1.94e-22
Os01g0220500	358.439	3.2432	0.320349	10.1239	4.33e-24	1.95e-22
Os05g0565400	713.939	2.00624	0.198336	10.1153	4.72e-24	2.12e-22
Os07g0122000	79.7005	4.83136	0.477627	10.1154	4.72e-24	2.12e-22
Os03g0210700	288.82	2.16649	0.214323	10.1085	5.06e-24	2.27e-22
Os04g0507700	68.9686	4.37158	0.433087	10.094	5.87e-24	2.62e-22
Os01g0563000	402.223	11.9736	1.18765	10.0818	6.65e-24	2.96e-22
Os04g0386600	129.986	2.62562	0.260581	10.076	7.05e-24	3.13e-22
Os03g0170701	437.804	2.49271	0.24745	10.0736	7.23e-24	3.2e-22
Os02g0703300	152.376	2.40202	0.238469	10.0727	7.3e-24	3.23e-22
Os05g0518300	430.714	2.94023	0.291959	10.0707	7.45e-24	3.29e-22
Os01g0263300	293.573	2.02114	0.201409	10.035	1.07e-23	4.69e-22
Os12g0291100	134.84	7.55485	0.753768	10.0228	1.21e-23	5.29e-22
Os07g0442900	140.893	2.42722	0.242908	9.99236	1.65e-23	7.16e-22
Os02g0744000	74.858	3.86814	0.387209	9.98979	1.69e-23	7.33e-22
Os05g0460800	73.8741	4.42234	0.442874	9.98555	1.76e-23	7.64e-22
Os11g0670900	294.763	2.44065	0.244742	9.97234	2.01e-23	8.7e-22
Os11g0550500	143.043	2.26364	0.22746	9.95179	2.48e-23	1.06e-21
Os12g0131400	125.214	3.19039	0.320797	9.94521	2.65e-23	1.14e-21
Os01g0871800	134.882	7.55297	0.760288	9.93436	2.95e-23	1.26e-21
Os06g0160800	74.8971	4.86342	0.490555	9.91413	3.61e-23	1.55e-21
Os07g0543500	157.756	2.16316	0.218597	9.89567	4.35e-23	1.85e-21
Os07g0617100	145.686	2.46831	0.249446	9.89516	4.37e-23	1.86e-21
Os10g0344800	132.766	6.69782	0.676905	9.89476	4.39e-23	1.87e-21
Os08g0101800	208.48	2.82681	0.285829	9.88989	4.61e-23	1.96e-21
Os07g0660100	121.824	7.4027	0.750386	9.86518	5.89e-23	2.49e-21
Os03g0835150	214.416	2.59388	0.263508	9.84365	7.3e-23	3.08e-21
Os02g0230875	75.46	4.08047	0.414873	9.83548	7.92e-23	3.33e-21
Os02g0813600	67.4573	4.42057	0.449707	9.82987	8.37e-23	3.52e-21
Os01g0929100	211.411	2.05964	0.209613	9.82589	8.71e-23	3.65e-21
Os03g0246500	2435.27	3.20951	0.326833	9.82002	9.23e-23	3.87e-21
Os01g0936600	118.799	2.45211	0.249793	9.81657	9.55e-23	3.99e-21
Os02g0649800	244.746	2.03493	0.207682	9.79833	1.14e-22	4.75e-21
Os11g0282700	114.977	3.50734	0.358743	9.77673	1.42e-22	5.85e-21
Os11g0158832	62.3243	4.572	0.468059	9.768	1.54e-22	6.36e-21
Os02g0747400	307.174	2.16126	0.221482	9.75816	1.7e-22	6.99e-21
Os07g0661000	206.055	2.40033	0.246247	9.74767	1.89e-22	7.71e-21
Os05g0426000	85.4889	3.20217	0.32867	9.74283	1.98e-22	8.06e-21
Os07g0185000	190.551	2.0226	0.207719	9.73722	2.09e-22	8.5e-21
Os03g0238300	88.5028	4.06633	0.418064	9.72657	2.32e-22	9.39e-21
Os05g0560100	83.8034	3.09495	0.318372	9.72119	2.45e-22	9.88e-21
Os12g0189300	79.3695	4.5354	0.467273	9.7061	2.84e-22	1.14e-20
Os07g0556300	218.286	2.11144	0.21782	9.69352	3.21e-22	1.29e-20
Os05g0270500	65.206	3.70074	0.382781	9.66803	4.12e-22	1.65e-20
Os04g0493400	330.453	11.6904	1.20993	9.66205	4.37e-22	1.74e-20
Os04g0168300	114.152	3.94888	0.409336	9.64706	5.06e-22	2.01e-20
Os03g0817200	427.497	3.07744	0.319251	9.63956	5.44e-22	2.16e-20
Os01g0587400	65.7367	3.89439	0.404337	9.63155	5.88e-22	2.33e-20
Os06g0112100	66.9279	3.53501	0.367718	9.61339	7.02e-22	2.76e-20
Os05g0179950	198.704	2.09062	0.217638	9.60599	7.54e-22	2.96e-20
Os05g0158500	73.9802	4.49923	0.468827	9.59677	8.25e-22	3.23e-20
Os01g0603100	71.3487	3.89817	0.406713	9.58456	9.28e-22	3.62e-20
Os03g0397700	65.8134	3.99363	0.416975	9.57762	9.93e-22	3.86e-20
Os12g0595800	94.5232	2.75842	0.288149	9.57289	1.04e-21	4.03e-20
Os07g0694400	240.217	2.19632	0.229654	9.56363	1.14e-21	4.4e-20
Os02g0829000	71.4015	5.00074	0.522963	9.56232	1.15e-21	4.45e-20
Os06g0264800	71.0992	5.27937	0.552228	9.56013	1.18e-21	4.54e-20
Os05g0563300	491.422	3.43015	0.35891	9.55713	1.21e-21	4.66e-20
Os07g0582400	219.432	2.77594	0.290724	9.54838	1.32e-21	5.04e-20
Os02g0505500	115.357	4.56349	0.478284	9.5414	1.41e-21	5.38e-20
Os06g0306600	210.643	2.13049	0.223624	9.52709	1.62e-21	6.15e-20
Os03g0689688	59.4108	4.4976	0.472604	9.51664	1.79e-21	6.78e-20
Os12g0437800	92.3821	3.25661	0.342398	9.51118	1.89e-21	7.14e-20
Os04g0174200	60.4315	4.65317	0.490212	9.49216	2.26e-21	8.53e-20
Os05g0563550	228.874	2.70303	0.284882	9.48822	2.35e-21	8.82e-20
Os11g0702100	221.65	2.95415	0.311465	9.48469	2.43e-21	9.1e-20
Os06g0675900	102.378	2.65276	0.279855	9.47906	2.57e-21	9.59e-20
Os09g0487200	174.029	2.83015	0.298759	9.473	2.72e-21	1.02e-19
Os07g0558400	336.18	9.87708	1.04323	9.46777	2.86e-21	1.07e-19
Os01g0926700	982.722	2.32986	0.246565	9.44928	3.41e-21	1.27e-19
Os08g0374900	315.137	2.29161	0.242783	9.4389	3.77e-21	1.39e-19
Os10g0155100	121.983	3.1719	0.336509	9.42589	4.26e-21	1.57e-19
Os01g0223900	60.8587	4.35327	0.462377	9.41498	4.73e-21	1.73e-19
Os04g0391500	291.176	2.5812	0.275151	9.38105	6.53e-21	2.38e-19
Os05g0495900	109.478	4.19116	0.446976	9.37671	6.81e-21	2.47e-19
Os02g0258800	102.715	7.14994	0.763758	9.36152	7.86e-21	2.84e-19
Os09g0425900	1700.9	2.56476	0.274244	9.35212	8.59e-21	3.1e-19
Os07g0440100	189.822	2.42874	0.259809	9.34818	8.92e-21	3.22e-19
Os04g0691600	176.675	2.21334	0.236814	9.34632	9.08e-21	3.27e-19
Os10g0552400	179.633	3.50531	0.375425	9.33689	9.92e-21	3.56e-19
Os12g0420400	289.205	9.65088	1.03573	9.31793	1.19e-20	4.25e-19
Os08g0410500	61.1942	3.85151	0.413356	9.31767	1.19e-20	4.25e-19
Os10g0560000	249.829	2.01319	0.216097	9.31616	1.21e-20	4.31e-19
Os01g0894700	59.5017	5.0098	0.538349	9.30585	1.33e-20	4.73e-19
Os06g0126500	267.53	2.10661	0.226407	9.30455	1.35e-20	4.79e-19
Os05g0588250	84.2296	2.66459	0.286429	9.30279	1.37e-20	4.86e-19
Os10g0467900	54.68	4.38562	0.471949	9.29257	1.51e-20	5.33e-19
Os09g0568700	253.121	2.6662	0.286937	9.29192	1.52e-20	5.36e-19
Os11g0300650	143.779	8.05142	0.867457	9.28163	1.67e-20	5.88e-19
Os01g0786800	79.9635	3.9498	0.425985	9.27215	1.82e-20	6.41e-19
Os09g0439200	93.4578	2.87513	0.310319	9.26507	1.95e-20	6.82e-19
Os11g0167800	207.751	11.0207	1.19186	9.24662	2.32e-20	8.05e-19
Os08g0521800	66.5963	3.41387	0.369519	9.2387	2.5e-20	8.66e-19
Os06g0697600	65.6311	5.70054	0.617715	9.22843	2.75e-20	9.5e-19
Os05g0502000	86.991	3.18008	0.344757	9.22413	2.86e-20	9.85e-19
Os06g0711900	140.852	3.51654	0.382153	9.20192	3.52e-20	1.21e-18
Os06g0705100	140.746	2.01815	0.21967	9.18717	4.03e-20	1.39e-18
Os01g0775400	135.767	2.53254	0.276076	9.17333	4.59e-20	1.57e-18
Os03g0673400	66.6698	4.81725	0.526468	9.15012	5.69e-20	1.94e-18
Os01g0692300	62.3627	4.15229	0.454436	9.13723	6.41e-20	2.18e-18
Os06g0351500	115.501	2.99076	0.327385	9.13529	6.52e-20	2.22e-18
Os01g0238500	107.49	3.04268	0.333208	9.13149	6.76e-20	2.29e-18
Os02g0230250	162.674	2.5703	0.281728	9.12337	7.28e-20	2.47e-18
Os07g0503500	95.2835	2.76797	0.303432	9.12221	7.36e-20	2.48e-18
Os05g0427400	155.201	2.58888	0.284427	9.10212	8.86e-20	2.98e-18
Os04g0525000	120.038	3.04087	0.334276	9.09689	9.3e-20	3.12e-18
Os07g0688700	1640	2.52949	0.278338	9.08783	1.01e-19	3.37e-18
Os03g0100030	282.713	2.02314	0.222824	9.07955	1.09e-19	3.63e-18
Os05g0480000	101.563	2.73018	0.301248	9.0629	1.27e-19	4.21e-18
Os04g0469000	76.1504	5.55966	0.61348	9.0625	1.27e-19	4.22e-18
Os03g0595300	170.731	2.34169	0.258537	9.05744	1.34e-19	4.41e-18
Os02g0779200	463.671	2.116	0.233633	9.05691	1.34e-19	4.43e-18
Os09g0441400	2215.12	2.5207	0.278369	9.05524	1.36e-19	4.49e-18
Os04g0515900	355.015	10.8301	1.1973	9.04548	1.49e-19	4.9e-18
Os07g0471300	226.084	2.95479	0.32682	9.04103	1.55e-19	5.1e-18
Os03g0170600	265.045	2.68858	0.29752	9.03663	1.62e-19	5.28e-18
Os07g0630800	68.3027	5.51078	0.609821	9.03671	1.61e-19	5.28e-18
Os04g0339800	60.2267	4.13112	0.457474	9.03029	1.71e-19	5.58e-18
Os01g0670100	172.17	3.712	0.411156	9.0282	1.75e-19	5.67e-18
Os10g0525000	104.985	3.85907	0.427698	9.02288	1.83e-19	5.95e-18
Os03g0120400	57.1161	3.55467	0.394117	9.01934	1.89e-19	6.14e-18
Os04g0615200	164.31	3.02507	0.335465	9.01755	1.92e-19	6.22e-18
Os04g0414700	179.407	10.8098	1.19997	9.00835	2.09e-19	6.75e-18
Os08g0535200	65.8343	3.28838	0.365313	9.00154	2.23e-19	7.18e-18
Os10g0450800	118.12	4.05531	0.450664	8.99853	2.29e-19	7.37e-18
Os04g0570500	170.311	10.733	1.19374	8.99112	2.45e-19	7.87e-18
Os02g0615800	91.0749	6.97382	0.775737	8.98992	2.47e-19	7.94e-18
Os01g0151500	98.6289	2.45938	0.273595	8.98912	2.49e-19	7.98e-18
Os05g0489900	91.4505	2.80567	0.31253	8.97725	2.78e-19	8.86e-18
Os06g0726200	1827.61	2.00752	0.223728	8.97304	2.88e-19	9.18e-18
Os06g0570000	120.674	7.80652	0.870033	8.97267	2.89e-19	9.2e-18
Os01g0187300	170.681	2.18394	0.243613	8.96481	3.11e-19	9.87e-18
Os01g0222600	101.941	2.83824	0.317196	8.94788	3.62e-19	1.15e-17
Os06g0141400	150.971	2.25021	0.251551	8.94535	3.71e-19	1.17e-17
Os02g0445100	55.9453	3.45928	0.387262	8.93267	4.16e-19	1.31e-17
Os07g0108100	51.328	4.53756	0.509226	8.9107	5.07e-19	1.59e-17
Os02g0532500	99.9717	3.71225	0.417222	8.89754	5.71e-19	1.79e-17
Os06g0146250	52.0626	4.41097	0.497182	8.87195	7.19e-19	2.25e-17
Os02g0720500	122.775	2.66927	0.301117	8.86457	7.68e-19	2.39e-17
Os05g0162000	65.4994	4.06985	0.459147	8.86394	7.72e-19	2.4e-17
Os10g0528100	131.349	2.2926	0.258984	8.85231	8.57e-19	2.65e-17
Os01g0910500	183.838	3.26382	0.368972	8.84572	9.09e-19	2.81e-17
Os10g0551900	62.5465	5.3787	0.609251	8.82839	1.06e-18	3.27e-17
Os12g0637200	64.2942	3.8829	0.439872	8.82734	1.07e-18	3.3e-17
Os11g0641500	125.025	4.79011	0.542654	8.82719	1.07e-18	3.3e-17
Os02g0325401	53.5319	5.02033	0.56947	8.81579	1.19e-18	3.64e-17
Os01g0695800	91.4812	5.8139	0.65974	8.81241	1.22e-18	3.75e-17
Os11g0210600	150.634	10.5577	1.20425	8.76708	1.83e-18	5.56e-17
Os12g0471100	61.7583	4.58307	0.522814	8.76615	1.85e-18	5.6e-17
Os01g0155800	126.018	7.85542	0.898049	8.74721	2.19e-18	6.59e-17
Os09g0287000	72.3226	3.18009	0.363654	8.74481	2.23e-18	6.73e-17
Os01g0882500	50.5609	4.77227	0.545862	8.74262	2.28e-18	6.85e-17
Os03g0123500	57.5365	5.49607	0.628905	8.73911	2.35e-18	7.06e-17
Os01g0566500	139.835	10.4498	1.19674	8.73192	2.5e-18	7.52e-17
Os06g0109100	191.457	2.23257	0.255791	8.72813	2.59e-18	7.76e-17
Os07g0580766	75.6491	6.34636	0.727754	8.72047	2.77e-18	8.26e-17
Os01g0575200	86.4592	6.91421	0.794106	8.70691	3.12e-18	9.31e-17
Os05g0142400	187.366	9.02308	1.03713	8.70005	3.32e-18	9.88e-17
Os01g0620900	54.082	3.73331	0.429258	8.69712	3.4e-18	1.01e-16
Os11g0239500	64.1794	3.47267	0.39967	8.68883	3.66e-18	1.09e-16
Os05g0297800	68.8834	3.14908	0.362976	8.67571	4.11e-18	1.21e-16
Os09g0286600	65.1235	2.9862	0.344335	8.67238	4.23e-18	1.25e-16
Os03g0281100	92.1172	2.75032	0.317198	8.67068	4.3e-18	1.26e-16
Os01g0899700	134.811	10.3965	1.19931	8.66873	4.37e-18	1.28e-16
Os11g0661900	492.811	3.11909	0.359974	8.66476	4.52e-18	1.33e-16
Os03g0161500	107.099	2.26277	0.261371	8.65732	4.83e-18	1.41e-16
Os10g0109300	130.41	10.3491	1.19734	8.64345	5.45e-18	1.59e-16
Os05g0247100	1855.85	2.568	0.297147	8.64217	5.52e-18	1.61e-16
Os05g0549900	80.0198	4.18984	0.486949	8.60428	7.68e-18	2.22e-16
Os06g0274300	54.3091	3.52182	0.409557	8.59909	8.03e-18	2.32e-16
Os03g0314500	52.7143	5.35301	0.622742	8.59588	8.26e-18	2.39e-16
Os09g0530300	111.614	2.13977	0.249006	8.59326	8.45e-18	2.44e-16
Os11g0439600	57.5594	4.70779	0.548324	8.58578	9.02e-18	2.59e-16
Os01g0895200	127.541	10.3152	1.2017	8.58381	9.18e-18	2.64e-16
Os07g0184633	177.16	8.95049	1.04283	8.58286	9.25e-18	2.65e-16
Os04g0585900	57.2117	3.16334	0.368685	8.58006	9.48e-18	2.72e-16
Os10g0390701	172.418	2.20099	0.256667	8.5753	9.88e-18	2.83e-16
Os12g0610300	121.569	2.03134	0.236913	8.57417	9.98e-18	2.85e-16
Os06g0564700	64.2867	6.16524	0.719144	8.57302	1.01e-17	2.87e-16
Os03g0839700	72.5349	3.52439	0.411188	8.57123	1.02e-17	2.92e-16
Os03g0388900	50.1796	5.08257	0.593041	8.57035	1.03e-17	2.94e-16
Os01g0816100	121.309	2.03638	0.237961	8.55765	1.15e-17	3.26e-16
Os05g0401100	71.0088	6.60826	0.772723	8.55191	1.21e-17	3.43e-16
Os01g0615100	59.1812	4.31462	0.504912	8.5453	1.28e-17	3.62e-16
Os06g0226700	169.967	2.20601	0.258336	8.53929	1.35e-17	3.81e-16
Os12g0448900	55.701	4.65259	0.545933	8.52227	1.56e-17	4.4e-16
Os02g0686800	291.92	2.75921	0.323841	8.52024	1.59e-17	4.47e-16
Os02g0581200	150.686	2.39598	0.28151	8.51118	1.72e-17	4.82e-16
Os01g0149900	193.965	2.52183	0.296534	8.50435	1.83e-17	5.09e-16
Os11g0307300	130.502	10.351	1.21833	8.49605	1.96e-17	5.46e-16
Os01g0151400	53.2724	3.63914	0.428562	8.49151	2.04e-17	5.66e-16
Os07g0518500	67.5495	6.55559	0.772402	8.48728	2.12e-17	5.86e-16
Os07g0475000	80.7459	2.85406	0.336839	8.47306	2.39e-17	6.61e-16
Os03g0258200	109.019	3.23302	0.381738	8.4692	2.47e-17	6.82e-16
Os01g0557100	99.6098	2.41414	0.28506	8.46888	2.48e-17	6.84e-16
Os01g0895300	178.448	3.44743	0.407125	8.46773	2.5e-17	6.9e-16
Os01g0505600	66.7908	3.26052	0.385084	8.46704	2.52e-17	6.93e-16
Os05g0217700	231.082	10.2115	1.2062	8.46586	2.54e-17	7e-16
Os01g0805000	128.333	2.12789	0.251565	8.4586	2.71e-17	7.44e-16
Os11g0491600	59.2053	5.35636	0.633859	8.45039	2.9e-17	7.97e-16
Os01g0209700	106.382	3.73726	0.442478	8.44622	3.01e-17	8.23e-16
ENSRNA049472788	211.232	10.0801	1.19404	8.44195	3.12e-17	8.51e-16
Os02g0727200	88.0159	2.80866	0.333066	8.43274	3.38e-17	9.17e-16
Os03g0327800	110.67	2.60886	0.309527	8.42855	3.5e-17	9.49e-16
Os11g0701600	112.445	10.1333	1.20327	8.42148	3.72e-17	1.01e-15
Os10g0389300	55.756	3.74922	0.445313	8.41929	3.79e-17	1.02e-15
Os08g0509400	45.1923	4.46493	0.530684	8.41352	3.98e-17	1.07e-15
Os08g0546700	91.3185	2.40637	0.286278	8.40571	4.25e-17	1.15e-15
Os01g0185500	276.674	2.00405	0.238539	8.40133	4.41e-17	1.19e-15
Os02g0750100	119.906	2.24097	0.266932	8.39529	4.65e-17	1.25e-15
Os05g0128100	114.374	2.11042	0.251883	8.37857	5.36e-17	1.43e-15
Os01g0369700	62.7276	3.36904	0.40249	8.37048	5.74e-17	1.53e-15
Os11g0137200	100.745	2.16601	0.259084	8.36025	6.26e-17	1.66e-15
Os01g0851100	474.153	2.25473	0.269912	8.35358	6.62e-17	1.76e-15
Os04g0464100	55.1377	4.90538	0.587349	8.35173	6.73e-17	1.78e-15
Os01g0594300	4584.24	2.12006	0.253871	8.35093	6.77e-17	1.79e-15
Os04g0105100	219.719	2.28586	0.274031	8.34162	7.33e-17	1.93e-15
Os11g0212900	52.8176	5.37315	0.644822	8.33276	7.9e-17	2.07e-15
Os10g0491000	800.998	2.05219	0.246285	8.33257	7.91e-17	2.07e-15
Os04g0495400	306.227	2.70651	0.324851	8.33157	7.98e-17	2.09e-15
Os02g0727700	117.647	2.55673	0.3078	8.30649	9.86e-17	2.57e-15
Os07g0418700	99.1287	9.95234	1.19956	8.29666	1.07e-16	2.79e-15
Os04g0560100	856.615	2.179	0.262722	8.29393	1.1e-16	2.85e-15
Os12g0599625	66.5418	4.19506	0.505892	8.2924	1.11e-16	2.88e-15
Os02g0192700	94.3068	2.28428	0.275556	8.28971	1.14e-16	2.94e-15
Os06g0539400	107.755	2.5052	0.302205	8.28975	1.13e-16	2.94e-15
Os12g0115050	47.5356	4.67833	0.564448	8.28834	1.15e-16	2.97e-15
Os05g0299600	96.3924	2.13631	0.257914	8.28305	1.2e-16	3.1e-15
Os10g0395000	83.9816	3.29488	0.398314	8.27207	1.32e-16	3.39e-15
Os09g0555500	52.9739	4.04386	0.489732	8.25729	1.49e-16	3.83e-15
Os05g0127200	70.3604	3.2703	0.39762	8.2247	1.96e-16	4.99e-15
Os04g0497700	76.8815	2.8458	0.34639	8.2156	2.11e-16	5.37e-15
Os07g0515200	180.91	3.14725	0.383109	8.21504	2.12e-16	5.39e-15
Os03g0267500	160.011	2.29599	0.279998	8.20003	2.4e-16	6.09e-15
Os01g0162200	185.006	2.88953	0.352662	8.19348	2.54e-16	6.42e-15
Os02g0594651	408.842	3.28085	0.401225	8.17708	2.91e-16	7.33e-15
Os09g0347300	100.997	2.31061	0.283103	8.16172	3.3e-16	8.29e-15
Os03g0320100	95.6907	2.1834	0.267673	8.15695	3.44e-16	8.61e-15
Os03g0170100	227.195	3.1967	0.391972	8.15544	3.48e-16	8.71e-15
Os11g0127800	49.4958	5.05124	0.6198	8.14979	3.65e-16	9.12e-15
Os01g0770100	99.0206	2.36545	0.290644	8.13865	4e-16	9.98e-15
Os03g0573001	47.158	4.66433	0.573542	8.1325	4.21e-16	1.05e-14
Os01g0872566	59.0459	2.83464	0.348805	8.12673	4.41e-16	1.1e-14
Os06g0329200	344.638	2.16781	0.266962	8.12031	4.65e-16	1.16e-14
Os02g0828100	49.801	5.52937	0.682332	8.10363	5.33e-16	1.32e-14
Os11g0210100	191.333	3.53101	0.436624	8.08707	6.11e-16	1.51e-14
Os02g0616100	56.1933	2.81661	0.348329	8.08607	6.16e-16	1.52e-14
Os10g0191300	222.052	11.1161	1.37493	8.08486	6.22e-16	1.53e-14
Os09g0255000	96.2754	2.14742	0.265871	8.0769	6.64e-16	1.63e-14
Os07g0129300	86.1636	9.75055	1.20739	8.07573	6.71e-16	1.65e-14
Os07g0538300	50.4863	4.9444	0.612761	8.06905	7.08e-16	1.74e-14
Os03g0739500	121.048	8.39905	1.04216	8.05931	7.67e-16	1.88e-14
Os11g0687100	83.8986	9.7121	1.20535	8.05752	7.79e-16	1.9e-14
Os02g0623400	126.536	2.09382	0.259883	8.05678	7.83e-16	1.91e-14
Os10g0554200	196.604	2.30075	0.285642	8.05468	7.97e-16	1.94e-14
Os03g0309300	82.1381	9.68109	1.20243	8.05126	8.19e-16	1.99e-14
Os10g0100300	82.0314	9.67974	1.20297	8.04653	8.52e-16	2.07e-14
Os12g0292400	70.6711	7.03763	0.874786	8.04498	8.63e-16	2.1e-14
Os01g0119000	84.5822	2.39521	0.297832	8.04215	8.83e-16	2.14e-14
Os03g0180900	150.154	2.67056	0.332704	8.02684	1e-15	2.41e-14
Os07g0106700	64.8226	2.88229	0.359264	8.02277	1.03e-15	2.49e-14
Os11g0503900	67.4036	2.85791	0.35678	8.01029	1.14e-15	2.75e-14
Os03g0628800	48.2509	4.00173	0.499836	8.00609	1.18e-15	2.83e-14
Os09g0530000	98.1346	2.19217	0.27386	8.0047	1.2e-15	2.86e-14
Os04g0602100	111.187	2.04253	0.255349	7.99899	1.25e-15	2.99e-14
Os11g0154500	506.309	6.05408	0.757508	7.9921	1.33e-15	3.15e-14
Os03g0280750	73.1303	3.03844	0.381179	7.97117	1.57e-15	3.73e-14
Os07g0635300	54.7485	6.24395	0.783825	7.96599	1.64e-15	3.88e-14
Os05g0542800	62.2868	2.76767	0.347567	7.96297	1.68e-15	3.97e-14
Os03g0575200	73.3519	2.5245	0.317076	7.96183	1.7e-15	4e-14
Os07g0639400	46.3647	5.40413	0.679121	7.95752	1.76e-15	4.14e-14
Os04g0554800	41.4003	4.65224	0.584644	7.95739	1.76e-15	4.14e-14
Os01g0686000	233.706	2.44265	0.307568	7.94181	1.99e-15	4.68e-14
Os06g0240050	43.7726	4.01916	0.506083	7.9417	1.99e-15	4.68e-14
Os06g0193300	44.2798	4.05976	0.511426	7.93811	2.05e-15	4.81e-14
Os08g0478466	42.09	4.36424	0.549876	7.93677	2.08e-15	4.85e-14
Os03g0701200	141.012	3.07934	0.388005	7.93635	2.08e-15	4.87e-14
Os04g0340100	71.9505	3.2293	0.406921	7.93595	2.09e-15	4.88e-14
Os03g0584400	45.4245	3.694	0.465883	7.92902	2.21e-15	5.16e-14
Os03g0231600	148.581	2.14775	0.271015	7.92483	2.28e-15	5.32e-14
Os04g0517100	1679.69	2.01821	0.254815	7.92029	2.37e-15	5.51e-14
Os11g0572200	187.1	2.58695	0.326794	7.91615	2.45e-15	5.69e-14
Os11g0260100	139.215	9.47945	1.19772	7.91455	2.48e-15	5.76e-14
Os04g0191400	233.333	2.23199	0.282102	7.91202	2.53e-15	5.86e-14
Os02g0327500	59.4304	4.88638	0.618683	7.89803	2.83e-15	6.53e-14
Os02g0728850	72.1618	9.49493	1.20478	7.88107	3.25e-15	7.45e-14
Os05g0511800	47.8806	3.66487	0.465498	7.87301	3.46e-15	7.93e-14
Os08g0300300	58.5537	2.74486	0.349255	7.85919	3.87e-15	8.82e-14
Os07g0677100	143.89	3.1492	0.40081	7.85708	3.93e-15	8.96e-14
Os03g0718800	301.378	3.15273	0.401556	7.85129	4.12e-15	9.38e-14
Os01g0382400	63.6342	6.44738	0.821399	7.84927	4.18e-15	9.51e-14
Os03g0180100	42.6847	5.2552	0.669623	7.84799	4.23e-15	9.6e-14
Os07g0119400	72.2698	2.70924	0.345347	7.84498	4.33e-15	9.82e-14
Os03g0700200	48.7553	4.607	0.587421	7.84276	4.41e-15	9.98e-14
Os03g0608600	41.0295	4.80425	0.612857	7.83911	4.54e-15	1.03e-13
Os03g0188900	2409.84	2.45041	0.313014	7.82845	4.94e-15	1.11e-13
Os02g0753850	63.1733	2.96818	0.379561	7.82004	5.28e-15	1.18e-13
Os01g0922600	135.462	2.14786	0.274713	7.81856	5.34e-15	1.19e-13
Os11g0470500	53.4114	2.96216	0.378871	7.81839	5.35e-15	1.19e-13
Os08g0173600	48.1278	5.73234	0.733407	7.81604	5.45e-15	1.22e-13
Os02g0720600	47.0544	4.99879	0.639993	7.8107	5.69e-15	1.27e-13
Os10g0431900	156.935	2.04226	0.261708	7.80358	6.02e-15	1.34e-13
Os02g0704000	42.262	5.27841	0.676816	7.79889	6.25e-15	1.39e-13
Os03g0751400	71.2507	2.78081	0.356592	7.7983	6.27e-15	1.39e-13
Os08g0541400	77.9343	2.43946	0.314012	7.76868	7.93e-15	1.74e-13
Os01g0690200	72.3553	2.88018	0.370774	7.76801	7.97e-15	1.75e-13
Os03g0229500	93.9347	2.32055	0.299013	7.76069	8.45e-15	1.85e-13
Os06g0547400	3102.52	2.42597	0.31268	7.75862	8.59e-15	1.88e-13
Os03g0857600	100.321	2.32578	0.300019	7.75211	9.04e-15	1.98e-13
Os06g0217300	59.9982	6.79018	0.877504	7.73806	1.01e-14	2.2e-13
Os02g0102300	120.73	9.27349	1.19888	7.7351	1.03e-14	2.25e-13
Os10g0556100	7460.51	2.03054	0.262646	7.7311	1.07e-14	2.32e-13
Os01g0555600	58.6976	2.62484	0.339601	7.72921	1.08e-14	2.35e-13
Os03g0309250	60.0998	6.78964	0.878868	7.72544	1.11e-14	2.42e-13
Os08g0256000	64.6328	3.69621	0.47874	7.7207	1.16e-14	2.5e-13
Os07g0683200	201.594	2.14158	0.277589	7.71492	1.21e-14	2.62e-13
Os05g0103800	101.15	2.8296	0.366855	7.71312	1.23e-14	2.65e-13
Os02g0513800	89.9242	2.02369	0.262536	7.70826	1.28e-14	2.75e-13
Os03g0267300	59.4265	6.77793	0.879649	7.70527	1.31e-14	2.81e-13
Os01g0356951	38.425	4.89958	0.636109	7.70242	1.34e-14	2.87e-13
Os02g0745100	48.0617	6.05688	0.786697	7.69913	1.37e-14	2.94e-13
Os04g0191500	74.789	2.992	0.388775	7.69595	1.4e-14	3.01e-13
Os09g0491596	133.162	2.29964	0.298928	7.69296	1.44e-14	3.07e-13
Os07g0176500	89.2966	2.59254	0.337709	7.67683	1.63e-14	3.48e-13
Os10g0477600	52.4945	6.16098	0.803392	7.66871	1.74e-14	3.7e-13
Os04g0194500	122.194	2.27809	0.297215	7.66479	1.79e-14	3.8e-13
Os10g0422200	74.965	2.36682	0.309014	7.65926	1.87e-14	3.97e-13
Os07g0148200	94.2657	8.03809	1.04994	7.65572	1.92e-14	4.07e-13
Os03g0747700	62.2034	2.72791	0.356409	7.65387	1.95e-14	4.12e-13
Os08g0202300	57.0558	3.06422	0.400531	7.6504	2e-14	4.22e-13
Os11g0669200	37.6211	4.04647	0.529594	7.64069	2.16e-14	4.54e-13
Os03g0109000	60.9561	9.25196	1.21131	7.63799	2.21e-14	4.63e-13
Os07g0634400	46.2276	5.9672	0.782321	7.62756	2.39e-14	5.01e-13
Os01g0976300	65.8997	3.09081	0.405361	7.62482	2.44e-14	5.11e-13
Os03g0121200	1741.74	2.59794	0.340807	7.62289	2.48e-14	5.18e-13
Os03g0292700	65.2981	2.48673	0.326776	7.60991	2.74e-14	5.7e-13
Os02g0139000	40.7614	4.03326	0.530073	7.60888	2.76e-14	5.74e-13
Os01g0930800	58.6802	9.1958	1.21039	7.5974	3.02e-14	6.26e-13
Os12g0493900	54.7539	3.05583	0.40226	7.59666	3.04e-14	6.29e-13
Os07g0538700	39.7422	3.41684	0.449863	7.59528	3.07e-14	6.36e-13
Os10g0552700	58.9653	9.20242	1.21165	7.59496	3.08e-14	6.36e-13
Os09g0568500	63.582	9.3119	1.22605	7.59504	3.08e-14	6.36e-13
Os02g0463500	65.2095	2.3128	0.304873	7.58612	3.3e-14	6.79e-13
Os02g0527200	68.4833	2.46423	0.324949	7.58345	3.36e-14	6.92e-13
Os02g0252400	243.162	2.33186	0.308242	7.56504	3.88e-14	7.95e-13
Os03g0411800	75.6007	2.61655	0.346185	7.55826	4.09e-14	8.35e-13
Os08g0522400	62.4581	2.58255	0.341975	7.55187	4.29e-14	8.75e-13
Os04g0635350	87.6376	3.25704	0.431891	7.54134	4.65e-14	9.46e-13
Os04g0450000	259.444	2.57007	0.341296	7.53033	5.06e-14	1.02e-12
Os01g0132000	574.453	2.09708	0.27859	7.52749	5.17e-14	1.05e-12
Os10g0521900	2205.06	2.00914	0.267096	7.52217	5.39e-14	1.09e-12
Os01g0710700	911.164	2.18752	0.291285	7.50988	5.92e-14	1.19e-12
Os11g0669100	88.225	7.94085	1.06022	7.48984	6.9e-14	1.38e-12
Os04g0466000	53.4809	6.62062	0.884277	7.48704	7.04e-14	1.4e-12
Os01g0917900	42.7486	3.6919	0.493193	7.48571	7.12e-14	1.42e-12
Os11g0247000	42.3318	4.50697	0.602205	7.4841	7.2e-14	1.43e-12
Os05g0304600	47.4548	3.90048	0.521816	7.47482	7.73e-14	1.54e-12
Os04g0423800	56.2312	9.13668	1.22238	7.47452	7.75e-14	1.54e-12
Os05g0531000	138.102	2.89732	0.38839	7.45982	8.66e-14	1.71e-12
Os03g0731100	53.7403	2.8078	0.376474	7.45815	8.77e-14	1.73e-12
Os11g0700900	849.325	4.89889	0.65704	7.45599	8.92e-14	1.76e-12
Os05g0272800	301.347	2.06097	0.276438	7.45545	8.96e-14	1.77e-12
Os01g0660200	52.9553	4.77898	0.641207	7.4531	9.12e-14	1.8e-12
Os07g0599600	39.6773	4.29595	0.576482	7.452	9.19e-14	1.81e-12
Os02g0775600	725.134	2.20099	0.29539	7.45111	9.26e-14	1.82e-12
Os05g0153300	65.9503	9.36699	1.25994	7.43449	1.05e-13	2.06e-12
Os07g0491800	39.6366	4.67978	0.629488	7.43426	1.05e-13	2.06e-12
Os07g0437000	46.7332	3.61629	0.486518	7.433	1.06e-13	2.07e-12
ENSRNA049472543	61.0018	9.25009	1.24477	7.43114	1.08e-13	2.1e-12
Os12g0222300	80.597	7.79493	1.05041	7.42082	1.16e-13	2.27e-12
Os12g0476200	53.5839	9.06586	1.22294	7.41317	1.23e-13	2.39e-12
Os01g0357400	54.7508	9.09695	1.22848	7.40502	1.31e-13	2.54e-12
Os03g0103400	75.3802	3.24294	0.438306	7.39881	1.37e-13	2.66e-12
Os07g0469100	131.889	2.69769	0.365051	7.38991	1.47e-13	2.84e-12
Os01g0889900	42.6295	3.82917	0.518242	7.38877	1.48e-13	2.86e-12
Os05g0278500	49.9547	8.96437	1.21555	7.37473	1.65e-13	3.16e-12
Os03g0178200	83.9644	2.11254	0.286581	7.37154	1.69e-13	3.24e-12
Os07g0565800	45.8462	3.05479	0.414478	7.37021	1.7e-13	3.27e-12
Os02g0767400	38.7523	3.48017	0.472641	7.36324	1.79e-13	3.44e-12
Os03g0298700	80.4565	2.14907	0.291917	7.36193	1.81e-13	3.47e-12
Os12g0288000	49.3921	8.94678	1.21617	7.35651	1.89e-13	3.6e-12
Os05g0322900	52.335	2.98929	0.406561	7.35262	1.94e-13	3.7e-12
Os03g0431100	48.9979	3.34614	0.455368	7.3482	2.01e-13	3.82e-12
Os06g0323100	40.8575	4.46591	0.607986	7.34542	2.05e-13	3.9e-12
Os07g0275475	66.2458	2.71099	0.369322	7.34044	2.13e-13	4.04e-12
Os05g0588300	84.2623	2.49769	0.340381	7.33793	2.17e-13	4.11e-12
Os11g0684000	36.8866	4.46395	0.609244	7.32703	2.35e-13	4.45e-12
Os10g0528300	39.8334	4.44403	0.606649	7.32553	2.38e-13	4.5e-12
Os06g0143100	49.9997	3.97704	0.54334	7.31961	2.49e-13	4.7e-12
Os11g0442380	44.1029	3.54051	0.484387	7.30926	2.69e-13	5.04e-12
Os06g0509900	57.8278	9.17691	1.2569	7.30123	2.85e-13	5.35e-12
Os08g0140300	75.1639	4.0784	0.558647	7.30049	2.87e-13	5.37e-12
Os05g0200400	53.584	3.21114	0.440098	7.29643	2.96e-13	5.53e-12
Os08g0404500	58.5308	6.76128	0.927088	7.29303	3.03e-13	5.66e-12
Os03g0624300	218.764	6.26309	0.858804	7.29281	3.04e-13	5.66e-12
Os03g0188400	405.675	2.44932	0.336153	7.28633	3.19e-13	5.93e-12
Os08g0114100	35.4798	4.07009	0.558914	7.28214	3.29e-13	6.1e-12
Os07g0656900	95.6303	2.14082	0.294499	7.26938	3.61e-13	6.69e-12
Os01g0162300	102.063	2.75342	0.378965	7.26562	3.71e-13	6.86e-12
Os02g0241100	62.4667	2.52057	0.347326	7.25708	3.96e-13	7.29e-12
Os04g0660100	77.0201	3.17971	0.438279	7.25499	4.02e-13	7.4e-12
Os03g0103100	34.4888	4.51398	0.622459	7.25185	4.11e-13	7.57e-12
Os10g0422600	40.4429	3.54125	0.488866	7.2438	4.36e-13	8.01e-12
Os10g0562900	84.146	2.6283	0.363202	7.23647	4.61e-13	8.44e-12
Os09g0439500	48.3344	8.91902	1.23324	7.23218	4.75e-13	8.71e-12
Os07g0631700	70.3027	2.47556	0.342625	7.22528	5e-13	9.14e-12
Os05g0382600	99.9843	2.15468	0.298726	7.2129	5.48e-13	9.97e-12
Os07g0537900	242.131	2.06495	0.286465	7.20839	5.66e-13	1.03e-11
Os01g0291500	44.4732	8.79627	1.22117	7.20317	5.88e-13	1.07e-11
Os01g0134900	44.7186	3.72383	0.517494	7.1959	6.21e-13	1.12e-11
Os03g0207200	115.728	2.26494	0.314792	7.19505	6.24e-13	1.13e-11
Os06g0711000	116.483	2.45628	0.342079	7.18043	6.95e-13	1.25e-11
Os04g0678000	68.6081	7.57667	1.05595	7.17521	7.22e-13	1.29e-11
Os03g0400200	34.2709	4.73389	0.660367	7.16858	7.58e-13	1.36e-11
Os08g0136800	38.5219	5.3933	0.752474	7.16743	7.64e-13	1.37e-11
Os09g0332100	36.2075	4.12863	0.57607	7.16689	7.67e-13	1.37e-11
Os01g0723500	130.723	2.33921	0.326688	7.16038	8.05e-13	1.43e-11
Os09g0376400	50.5328	2.88539	0.403617	7.14883	8.75e-13	1.55e-11
Os05g0588225	54.0649	2.63732	0.36968	7.13407	9.74e-13	1.72e-11
Os05g0555700	77.5555	2.1682	0.304241	7.12658	1.03e-12	1.81e-11
Os06g0703300	112.865	2.12438	0.298359	7.12023	1.08e-12	1.89e-11
Os12g0186600	60.2221	2.37758	0.334231	7.11357	1.13e-12	1.98e-11
Os03g0823000	87.9845	2.65927	0.374037	7.10966	1.16e-12	2.04e-11
Os01g0115900	35.5034	3.62912	0.510468	7.10939	1.17e-12	2.04e-11
Os02g0518600	139.399	2.11269	0.297774	7.09496	1.29e-12	2.25e-11
Os12g0114900	34.2069	4.32548	0.60976	7.09374	1.31e-12	2.26e-11
Os09g0567900	70.2727	2.07654	0.293057	7.08579	1.38e-12	2.39e-11
Os10g0113900	33.6265	4.92646	0.695613	7.08218	1.42e-12	2.45e-11
Os02g0231700	32.4269	4.64763	0.657341	7.07036	1.55e-12	2.66e-11
Os04g0444300	32.4209	4.44854	0.629409	7.0678	1.57e-12	2.71e-11
Os01g0162400	64.7445	2.63832	0.373558	7.06268	1.63e-12	2.81e-11
Os07g0257200	32.3508	4.63615	0.656541	7.06147	1.65e-12	2.83e-11
Os01g0689000	98.3677	2.00802	0.284509	7.05786	1.69e-12	2.9e-11
Os02g0223700	50.0871	3.14138	0.4451	7.05768	1.69e-12	2.9e-11
Os05g0161500	63.4009	7.44738	1.05546	7.05604	1.71e-12	2.94e-11
Os04g0527000	134.628	3.20282	0.455791	7.02694	2.11e-12	3.59e-11
Os10g0181600	62.1833	7.43613	1.06119	7.00736	2.43e-12	4.11e-11
Os12g0189400	38.629	8.59416	1.22789	6.99911	2.58e-12	4.35e-11
Os01g0727700	55.5244	2.40539	0.344319	6.98594	2.83e-12	4.75e-11
Os11g0668100	65.8993	2.44002	0.34948	6.98185	2.91e-12	4.88e-11
Os11g0701800	76.6816	2.60116	0.37266	6.97997	2.95e-12	4.95e-11
Os04g0460600	567.745	2.12054	0.304078	6.97365	3.09e-12	5.15e-11
Os06g0288100	72.7379	3.3487	0.480501	6.96919	3.19e-12	5.31e-11
Os11g0592100	53.8332	3.20017	0.459267	6.96799	3.22e-12	5.36e-11
Os04g0494100	43.8237	8.77828	1.26541	6.93712	4e-12	6.61e-11
Os02g0661900	72.5335	2.84821	0.411163	6.92721	4.29e-12	7.06e-11
Os04g0688500	44.285	8.78767	1.26906	6.92453	4.37e-12	7.18e-11
Os02g0200300	51.0815	2.93617	0.42422	6.92135	4.47e-12	7.34e-11
Os09g0517000	31.4549	5.08144	0.734577	6.9175	4.6e-12	7.53e-11
Os05g0361500	39.4761	8.62436	1.25004	6.89929	5.23e-12	8.54e-11
Os03g0331700	369.428	2.54487	0.368965	6.89732	5.3e-12	8.65e-11
Os05g0134700	36.4213	8.50828	1.23394	6.89519	5.38e-12	8.77e-11
Os09g0506000	79.8446	2.42323	0.351818	6.88773	5.67e-12	9.23e-11
Os03g0185700	30.7997	3.75333	0.545443	6.88124	5.93e-12	9.65e-11
Os04g0662200	93.8078	2.37189	0.345044	6.87418	6.23e-12	1.01e-10
Os01g0220400	63.0991	2.39815	0.349109	6.86934	6.45e-12	1.05e-10
Os03g0607700	52.8593	3.38157	0.492796	6.862	6.79e-12	1.1e-10
Os11g0592200	901.382	2.38229	0.347898	6.84766	7.51e-12	1.21e-10
Os01g0949750	51.2297	3.5687	0.521242	6.84654	7.57e-12	1.22e-10
Os11g0450400	35.492	8.47112	1.23779	6.84376	7.71e-12	1.24e-10
Os07g0538200	45.1464	2.9605	0.432895	6.83884	7.98e-12	1.29e-10
Os05g0337400	65.0445	2.15936	0.315822	6.83727	8.07e-12	1.3e-10
Os04g0545000	49.6787	2.96327	0.433556	6.83481	8.21e-12	1.32e-10
Os07g0132500	34.9054	4.11421	0.602104	6.83305	8.31e-12	1.34e-10
Os07g0180300	62.9556	2.4656	0.360887	6.83207	8.37e-12	1.34e-10
Os06g0132500	52.8912	3.22806	0.473029	6.82423	8.84e-12	1.42e-10
Os08g0189100	1626.75	2.0683	0.30308	6.82429	8.84e-12	1.42e-10
Os03g0620400	32.3166	3.57795	0.524318	6.82401	8.85e-12	1.42e-10
Os03g0823400	470.307	2.55926	0.377027	6.788	1.14e-11	1.8e-10
Os02g0823700	30.1425	4.35617	0.641933	6.78602	1.15e-11	1.83e-10
Os03g0126700	44.6992	2.80026	0.413632	6.76992	1.29e-11	2.03e-10
Os07g0550500	37.9937	3.1829	0.47081	6.76047	1.38e-11	2.16e-10
Os04g0684300	56.8143	8.18494	1.21277	6.74899	1.49e-11	2.33e-10
Os05g0559350	72.9589	2.36637	0.350838	6.7449	1.53e-11	2.39e-10
Os03g0603100	39.1137	3.45362	0.512729	6.73577	1.63e-11	2.55e-10
Os05g0291700	69.9635	2.03659	0.302684	6.72844	1.71e-11	2.67e-10
Os01g0180900	47.6652	2.66689	0.39648	6.72641	1.74e-11	2.7e-10
Os05g0583600	52.9862	2.82806	0.420903	6.71905	1.83e-11	2.84e-10
Os02g0791300	28.2788	4.43277	0.660969	6.70646	1.99e-11	3.08e-10
Os07g0664200	45.3435	2.77932	0.41527	6.69281	2.19e-11	3.36e-10
Os01g0546400	31.0967	4.16486	0.622522	6.69029	2.23e-11	3.42e-10
Os03g0347700	100.744	2.47871	0.371196	6.67765	2.43e-11	3.71e-10
Os10g0530900	42.3026	3.03611	0.455303	6.66833	2.59e-11	3.94e-10
Os10g0516100	53.2485	8.08888	1.21322	6.66731	2.61e-11	3.97e-10
Os12g0260500	65.2285	2.30675	0.347254	6.64281	3.08e-11	4.66e-10
Os08g0189300	36.9724	3.97306	0.59885	6.63447	3.26e-11	4.92e-10
Os11g0603100	42.3983	5.87772	0.886325	6.63157	3.32e-11	5.01e-10
Os06g0559600	35.1092	3.77715	0.570103	6.62539	3.46e-11	5.23e-10
Os04g0450701	228.992	2.34992	0.354881	6.62171	3.55e-11	5.35e-10
Os02g0154200	34.878	3.47508	0.524986	6.61937	3.61e-11	5.43e-10
Os05g0495600	57.0564	2.24248	0.339551	6.60427	3.99e-11	5.99e-10
Os01g0688300	32.5818	3.99618	0.6051	6.60417	4e-11	5.99e-10
Os05g0490900	55.2727	2.41914	0.366361	6.60317	4.02e-11	6.03e-10
Os01g0714600	1349.82	2.08154	0.31533	6.60116	4.08e-11	6.1e-10
Os03g0111200	31.3407	8.28861	1.25615	6.59841	4.16e-11	6.21e-10
Os07g0132001	55.3403	2.97794	0.451662	6.59329	4.3e-11	6.42e-10
Os04g0632000	136.654	2.33813	0.354965	6.58693	4.49e-11	6.69e-10
Os10g0536450	105.476	2.37044	0.359939	6.58566	4.53e-11	6.74e-10
Os04g0304250	27.9859	4.4071	0.669434	6.58333	4.6e-11	6.84e-10
Os12g0113550	58.1714	3.70923	0.563919	6.5776	4.78e-11	7.09e-10
Os10g0537800	29.4478	8.19922	1.24664	6.57707	4.8e-11	7.12e-10
Os10g0536500	28.233	8.1411	1.23783	6.57689	4.8e-11	7.12e-10
Os03g0743500	182.525	2.63098	0.40029	6.57268	4.94e-11	7.32e-10
Os01g0136450	36.8228	3.10275	0.472111	6.57207	4.96e-11	7.35e-10
Os11g0275200	29.3284	8.19408	1.24841	6.56363	5.25e-11	7.75e-10
Os04g0271700	69.5835	2.62324	0.399826	6.56095	5.35e-11	7.87e-10
Os03g0180800	39.1978	3.33412	0.508484	6.55699	5.49e-11	8.06e-10
Os07g0117900	40.996	2.59964	0.396528	6.556	5.53e-11	8.11e-10
Os08g0419100	66.9289	2.84466	0.434153	6.55222	5.67e-11	8.31e-10
Os03g0693700	157.816	2.58538	0.394593	6.55202	5.68e-11	8.31e-10
Os09g0481800	40.2315	2.98412	0.455559	6.55046	5.74e-11	8.38e-10
Os09g0274900	29.5054	8.20582	1.25422	6.54258	6.05e-11	8.83e-10
Os08g0118500	52.1501	3.09719	0.473801	6.53691	6.28e-11	9.15e-10
Os12g0123700	27.6205	4.61892	0.706682	6.53606	6.32e-11	9.19e-10
Os07g0628700	33.0801	5.93372	0.908017	6.53481	6.37e-11	9.27e-10
Os03g0689833	30.8942	3.60787	0.55276	6.52701	6.71e-11	9.72e-10
Os04g0218400	1071.71	2.03121	0.311279	6.52536	6.78e-11	9.83e-10
Os02g0446100	27.3282	8.09408	1.24077	6.52345	6.87e-11	9.94e-10
Os12g0261300	58.8565	2.25363	0.345902	6.51522	7.26e-11	1.05e-09
Os08g0112300	182.771	2.18458	0.335327	6.51479	7.28e-11	1.05e-09
Os11g0668300	40.8078	2.86065	0.43971	6.50576	7.73e-11	1.11e-09
Os06g0253600	36.7867	2.86761	0.440857	6.50461	7.79e-11	1.12e-09
Os10g0503800	26.8736	4.15057	0.638275	6.5028	7.88e-11	1.13e-09
Os12g0486900	27.6053	8.11069	1.24748	6.50164	7.94e-11	1.14e-09
Os01g0959900	26.7388	4.14688	0.638671	6.49298	8.42e-11	1.21e-09
Os10g0538200	29.5628	8.20419	1.26556	6.48264	9.01e-11	1.29e-09
Os11g0523110	85.7232	2.09061	0.322606	6.48038	9.15e-11	1.31e-09
Os09g0554101	27.1393	4.88133	0.753522	6.47801	9.29e-11	1.33e-09
Os04g0422300	29.061	8.18516	1.26414	6.47487	9.49e-11	1.35e-09
Os03g0122600	49.2272	3.21239	0.496363	6.47186	9.68e-11	1.38e-09
Os08g0356500	34.7695	3.60663	0.557603	6.46809	9.92e-11	1.41e-09
Os05g0472000	32.8797	3.72654	0.576224	6.46718	9.99e-11	1.42e-09
Os07g0498400	423.702	2.1316	0.329614	6.46697	1e-10	1.42e-09
Os04g0682100	26.3647	8.04055	1.24526	6.45694	1.07e-10	1.51e-09
Os11g0701100	169.69	5.30867	0.822384	6.45522	1.08e-10	1.53e-09
Os08g0403300	26.496	8.05103	1.24726	6.45497	1.08e-10	1.53e-09
Os02g0648000	61.4443	3.40843	0.528397	6.45051	1.11e-10	1.57e-09
Os01g0953500	58.2465	2.46395	0.382024	6.44971	1.12e-10	1.58e-09
Os08g0331900	32.1892	4.62142	0.716958	6.44588	1.15e-10	1.62e-09
Os06g0636600	47.2143	2.5438	0.394775	6.44367	1.17e-10	1.64e-09
Os08g0193100	31.7102	3.11873	0.484264	6.44015	1.19e-10	1.68e-09
Os09g0248100	30.3659	4.15588	0.645447	6.43877	1.2e-10	1.69e-09
Os12g0420200	45.0439	7.8454	1.2188	6.43701	1.22e-10	1.71e-09
Os05g0103300	42.9237	6.89752	1.0744	6.41989	1.36e-10	1.9e-09
Os05g0131500	27.5967	8.11137	1.26495	6.41242	1.43e-10	1.99e-09
Os06g0317200	26.6827	8.06159	1.25809	6.4078	1.48e-10	2.05e-09
Os11g0634200	187.253	2.33419	0.364286	6.40756	1.48e-10	2.05e-09
Os07g0691300	348.138	5.15356	0.804769	6.40378	1.52e-10	2.1e-09
Os07g0489800	108.969	2.78105	0.434612	6.39893	1.56e-10	2.16e-09
Os02g0580900	32.8088	3.23513	0.50576	6.39658	1.59e-10	2.19e-09
Os03g0854600	27.2674	4.14367	0.648221	6.39236	1.63e-10	2.25e-09
Os01g0136500	74.4269	2.78866	0.437381	6.37581	1.82e-10	2.49e-09
Os01g0695700	28.1655	8.13781	1.27675	6.37387	1.84e-10	2.52e-09
Os12g0263000	42.1277	6.87011	1.07786	6.37387	1.84e-10	2.52e-09
Os05g0491000	30.6454	3.83892	0.602834	6.36812	1.91e-10	2.61e-09
Os07g0167500	25.0945	7.96973	1.25185	6.36637	1.94e-10	2.63e-09
Os06g0329900	24.5803	7.94024	1.24732	6.36581	1.94e-10	2.64e-09
Os03g0857900	83.8692	2.15816	0.339303	6.36056	2.01e-10	2.73e-09
Os06g0663800	40.0436	2.7328	0.429876	6.35718	2.05e-10	2.78e-09
Os02g0640100	137.936	2.16266	0.340336	6.35449	2.09e-10	2.83e-09
Os12g0575000	84.0979	2.09232	0.32956	6.34884	2.17e-10	2.93e-09
Os03g0760500	39.8911	2.51111	0.395713	6.34577	2.21e-10	2.98e-09
Os05g0194500	110.743	2.50669	0.395293	6.34134	2.28e-10	3.06e-09
Os01g0949700	47.4736	2.52491	0.399583	6.31887	2.63e-10	3.53e-09
Os06g0118700	28.4122	5.27975	0.835843	6.31667	2.67e-10	3.57e-09
Os10g0409400	54.7987	8.12823	1.28758	6.31278	2.74e-10	3.66e-09
Os10g0396300	29.1908	4.7533	0.753959	6.30446	2.89e-10	3.85e-09
Os09g0417600	82.8129	3.58518	0.569631	6.29387	3.1e-10	4.11e-09
Os05g0112800	66.0411	2.30098	0.365891	6.2887	3.2e-10	4.24e-09
Os10g0394000	29.6781	4.46954	0.710951	6.2867	3.24e-10	4.29e-09
Os01g0118400	23.7497	7.89008	1.25574	6.28321	3.32e-10	4.38e-09
Os02g0834700	26.0556	4.7949	0.763362	6.2813	3.36e-10	4.43e-09
Os11g0600600	41.2169	7.7193	1.2304	6.27381	3.52e-10	4.64e-09
Os07g0681400	199.39	2.46479	0.392892	6.27346	3.53e-10	4.64e-09
Os05g0415800	69.4964	2.02404	0.322656	6.27306	3.54e-10	4.65e-09
Os07g0511100	43.7653	2.80484	0.447536	6.26729	3.67e-10	4.83e-09
Os08g0528500	29.827	4.76627	0.760808	6.26475	3.73e-10	4.9e-09
Os11g0634350	23.8504	7.8988	1.26099	6.26397	3.75e-10	4.92e-09
Os04g0176200	30.251	3.06217	0.489761	6.25237	4.04e-10	5.28e-09
Os01g0913300	101.431	2.12933	0.340948	6.24533	4.23e-10	5.52e-09
Os06g0692500	132.054	2.37051	0.379643	6.24406	4.26e-10	5.56e-09
Os11g0661800	248.326	4.82617	0.773404	6.24016	4.37e-10	5.68e-09
Os03g0850200	38.8928	7.63485	1.22363	6.23949	4.39e-10	5.7e-09
Os06g0648500	24.9837	3.84938	0.616992	6.23895	4.41e-10	5.72e-09
Os01g0900900	39.2169	2.5101	0.402489	6.23645	4.48e-10	5.81e-09
Os12g0472800	77.0812	2.21801	0.355651	6.23648	4.48e-10	5.81e-09
Os01g0849000	24.176	4.20897	0.675198	6.23367	4.56e-10	5.89e-09
Os09g0344500	24.7386	4.74464	0.762045	6.22619	4.78e-10	6.17e-09
Os11g0544000	38.2534	2.6305	0.42287	6.2206	4.95e-10	6.38e-09
Os02g0627100	559.059	2.00876	0.323101	6.21712	5.06e-10	6.52e-09
Os01g0803300	22.8458	7.83291	1.26115	6.21092	5.27e-10	6.77e-09
Os07g0480800	35.8641	3.54445	0.570818	6.20942	5.32e-10	6.83e-09
Os04g0552000	22.6592	7.82604	1.26127	6.20488	5.47e-10	7.03e-09
Os08g0546900	82.0446	2.29587	0.370374	6.19879	5.69e-10	7.3e-09
Os01g0862200	27.8558	5.68337	0.916985	6.19789	5.72e-10	7.33e-09
Os04g0411651	39.6734	2.52562	0.407678	6.19513	5.82e-10	7.46e-09
Os01g0378100	23.154	7.85352	1.26824	6.19247	5.92e-10	7.57e-09
Os05g0382900	38.4988	7.62277	1.23144	6.1901	6.01e-10	7.68e-09
Os09g0455500	48.5648	2.30846	0.372946	6.1898	6.02e-10	7.69e-09
Os03g0748300	55.6003	2.06873	0.334387	6.18663	6.15e-10	7.84e-09
Os01g0129600	38.0013	5.15432	0.834236	6.17849	6.47e-10	8.23e-09
Os01g0136400	159.958	2.1019	0.340317	6.1763	6.56e-10	8.34e-09
Os05g0421900	21.4938	7.74712	1.25556	6.17023	6.82e-10	8.65e-09
Os01g0971400	26.4633	4.52951	0.736404	6.15084	7.71e-10	9.72e-09
Os12g0582700	28.1814	3.47206	0.565584	6.1389	8.31e-10	1.05e-08
Os08g0124100	36.7027	7.54695	1.23197	6.12591	9.02e-10	1.13e-08
Os01g0747400	215.056	2.07104	0.338107	6.12539	9.05e-10	1.13e-08
Os11g0105750	50.8258	2.16044	0.353198	6.11679	9.55e-10	1.19e-08
Os03g0727600	644.526	5.06118	0.827661	6.11504	9.65e-10	1.2e-08
Os01g0649900	85.0898	2.34908	0.384539	6.10884	1e-09	1.25e-08
Os04g0382400	39.6309	2.74364	0.449342	6.10591	1.02e-09	1.27e-08
Os12g0169000	26.5328	3.48503	0.570933	6.1041	1.03e-09	1.29e-08
Os02g0674400	97.9307	2.11512	0.346841	6.09825	1.07e-09	1.33e-08
Os07g0129200	31.0104	8.27444	1.35798	6.09322	1.11e-09	1.37e-08
Os07g0290200	23.0727	7.84908	1.28829	6.09263	1.11e-09	1.38e-08
Os04g0472300	95.4985	2.12131	0.348239	6.09153	1.12e-09	1.39e-08
Os12g0111400	20.7476	7.69606	1.26414	6.08796	1.14e-09	1.42e-08
Os03g0138600	43.2258	2.69364	0.442561	6.08649	1.15e-09	1.43e-08
Os03g0559700	70.4154	2.04589	0.336212	6.08514	1.16e-09	1.44e-08
Os04g0401000	23.7249	7.89068	1.2971	6.08333	1.18e-09	1.45e-08
Os05g0375400	27.0904	5.62645	0.925151	6.08165	1.19e-09	1.47e-08
Os05g0456300	63.1063	2.0223	0.332621	6.0799	1.2e-09	1.48e-08
Os07g0664000	26.9682	4.57714	0.753095	6.07777	1.22e-09	1.5e-08
Os04g0684100	35.6441	2.75187	0.453157	6.07265	1.26e-09	1.54e-08
Os03g0733200	43.1078	7.78186	1.28188	6.07066	1.27e-09	1.56e-08
Os06g0715200	28.2988	3.31651	0.546482	6.06884	1.29e-09	1.58e-08
Os12g0561900	21.2879	7.73253	1.27515	6.064	1.33e-09	1.62e-08
Os03g0245500	20.107	7.65258	1.26358	6.05629	1.39e-09	1.7e-08
Os02g0517700	31.992	4.34063	0.716926	6.0545	1.41e-09	1.72e-08
Os04g0128001	23.1296	7.85084	1.29739	6.05124	1.44e-09	1.75e-08
Os11g0129000	46.6667	2.289	0.378314	6.05051	1.44e-09	1.76e-08
Os01g0782200	100.636	2.3619	0.390863	6.04278	1.51e-09	1.84e-08
Os07g0102100	24.7761	4.05456	0.671241	6.0404	1.54e-09	1.86e-08
Os01g0346250	19.8566	7.63255	1.26391	6.03882	1.55e-09	1.88e-08
Os04g0684600	34.9829	2.67166	0.442467	6.03812	1.56e-09	1.89e-08
Os09g0458900	53.5476	2.32705	0.385427	6.03759	1.56e-09	1.89e-08
Os12g0454800	20.4934	7.68042	1.27232	6.03656	1.57e-09	1.9e-08
Os03g0655400	4843.49	2.99884	0.497199	6.03147	1.62e-09	1.96e-08
Os04g0634900	113.725	2.87827	0.477255	6.03088	1.63e-09	1.97e-08
Os04g0483450	27.0813	4.41272	0.731994	6.02835	1.66e-09	2e-08
Os11g0126900	28.3142	4.949	0.821413	6.02498	1.69e-09	2.04e-08
Os04g0385900	93.0393	2.38107	0.395677	6.0177	1.77e-09	2.12e-08
Os01g0143900	40.5248	2.83936	0.472257	6.01231	1.83e-09	2.19e-08
Os10g0545100	27.4079	3.47203	0.578709	5.99961	1.98e-09	2.35e-08
Os01g0879200	51.8801	2.59628	0.432764	5.99929	1.98e-09	2.35e-08
Os07g0634900	30.76	3.66511	0.612438	5.98446	2.17e-09	2.57e-08
Os02g0740700	48.0307	2.55826	0.427968	5.97769	2.26e-09	2.67e-08
Os05g0503650	21.0233	7.71231	1.29051	5.97618	2.28e-09	2.69e-08
Os01g0832100	46.1649	2.04961	0.343014	5.97529	2.3e-09	2.71e-08
Os04g0208600	24.3819	4.02785	0.674165	5.97457	2.31e-09	2.72e-08
Os03g0859900	23.4683	3.74583	0.628636	5.95866	2.54e-09	2.98e-08
Os10g0397800	33.2048	6.52379	1.09499	5.95786	2.56e-09	2.99e-08
Os01g0702700	33.1743	3.74034	0.628499	5.95123	2.66e-09	3.11e-08
Os10g0542900	155.404	4.87636	0.8196	5.94969	2.69e-09	3.14e-08
Os03g0142200	25.7915	3.44379	0.5791	5.94679	2.73e-09	3.19e-08
Os03g0347500	22.126	7.79353	1.31165	5.94178	2.82e-09	3.29e-08
Os08g0276100	28.7444	3.41559	0.57548	5.9352	2.93e-09	3.41e-08
Os01g0588400	22.9474	3.92637	0.661615	5.93452	2.95e-09	3.43e-08
Os04g0463000	79.6612	2.15312	0.363037	5.93085	3.01e-09	3.5e-08
Os02g0585100	24.4827	4.18484	0.706172	5.92609	3.1e-09	3.59e-08
Os06g0234700	18.1575	7.50384	1.26736	5.92085	3.2e-09	3.71e-08
Os10g0474800	45.191	2.45417	0.414504	5.92073	3.21e-09	3.71e-08
Os01g0824800	23.1532	4.95141	0.836481	5.91933	3.23e-09	3.74e-08
Os04g0397800	25.2171	5.53176	0.934803	5.91757	3.27e-09	3.78e-08
Os02g0773500	56.0961	2.33527	0.394694	5.91666	3.29e-09	3.79e-08
Os05g0556400	23.0495	3.72206	0.629233	5.91523	3.31e-09	3.82e-08
Os03g0861000	35.8392	2.44997	0.414471	5.91107	3.4e-09	3.92e-08
Os06g0579100	36.3885	2.91817	0.493895	5.90848	3.45e-09	3.97e-08
Os09g0341600	27.9086	5.68211	0.96317	5.89939	3.65e-09	4.19e-08
Os01g0706850	41.7297	2.90157	0.491963	5.89794	3.68e-09	4.22e-08
Os12g0538700	18.7617	7.55112	1.28036	5.89764	3.69e-09	4.22e-08
Os01g0813800	17.8871	7.48183	1.26896	5.89605	3.72e-09	4.26e-08
Os04g0468600	18.9796	7.5711	1.28487	5.89248	3.8e-09	4.34e-08
Os07g0575700	23.2221	4.64096	0.788168	5.88828	3.9e-09	4.45e-08
Os02g0773600	55.3603	2.16723	0.368704	5.87797	4.15e-09	4.73e-08
Os02g0771400	28.3164	3.53579	0.602288	5.87059	4.34e-09	4.94e-08
Os03g0804700	314.831	2.10955	0.359923	5.86112	4.6e-09	5.22e-08
Os11g0471300	17.745	7.47026	1.27528	5.85776	4.69e-09	5.32e-08
Os01g0620301	34.0326	2.56885	0.438744	5.85501	4.77e-09	5.4e-08
Os02g0594700	49.3288	3.15291	0.538656	5.85329	4.82e-09	5.45e-08
Os12g0159000	151.154	2.61041	0.446042	5.85239	4.85e-09	5.48e-08
Os03g0389700	47.6162	2.05491	0.351193	5.85122	4.88e-09	5.51e-08
Os02g0777800	155.296	2.04171	0.35052	5.8248	5.72e-09	6.41e-08
Os09g0367700	35.8866	3.21186	0.551658	5.82219	5.81e-09	6.5e-08
Os02g0287900	37.4845	2.80872	0.482796	5.8176	5.97e-09	6.68e-08
Os09g0491868	23.0481	3.93837	0.676988	5.81749	5.97e-09	6.68e-08
Os06g0531000	21.1508	4.48688	0.77321	5.80292	6.52e-09	7.26e-08
Os07g0429700	17.5042	7.4484	1.28423	5.79989	6.64e-09	7.39e-08
Os01g0186000	23.6238	4.42175	0.762587	5.79836	6.7e-09	7.45e-08
Os08g0210300	381.627	2.15626	0.372142	5.79418	6.87e-09	7.62e-08
Os01g0121500	615.787	5.25078	0.90651	5.7923	6.94e-09	7.7e-08
Os10g0536400	141.294	2.04755	0.353498	5.79227	6.94e-09	7.7e-08
Os10g0106600	29.1276	7.21528	1.24632	5.78928	7.07e-09	7.83e-08
Os07g0232900	30.2929	2.85373	0.493152	5.78673	7.18e-09	7.94e-08
Os07g0549100	24.5774	3.24672	0.561117	5.78617	7.2e-09	7.97e-08
Os09g0471200	28.7131	7.19367	1.24381	5.78359	7.31e-09	8.07e-08
Os11g0687200	23.0217	5.40171	0.934162	5.78242	7.36e-09	8.13e-08
Os12g0516800	27.9295	7.15563	1.23846	5.77786	7.57e-09	8.34e-08
Os11g0672400	31.3867	2.59139	0.448669	5.77572	7.66e-09	8.44e-08
Os04g0227500	17.2741	7.43011	1.28722	5.77221	7.82e-09	8.61e-08
Os02g0753900	21.2016	4.48581	0.777623	5.76862	7.99e-09	8.79e-08
Os07g0240600	22.8014	4.92283	0.854002	5.76443	8.19e-09	8.99e-08
Os10g0527900	39.9598	2.84706	0.494644	5.75578	8.62e-09	9.43e-08
Os04g0161100	28.8454	6.32599	1.09947	5.75366	8.73e-09	9.54e-08
Os07g0212200	17.2148	7.42874	1.29246	5.74773	9.05e-09	9.87e-08
Os09g0537000	78.1859	2.81044	0.489836	5.73751	9.61e-09	1.04e-07
Os02g0575900	22.0725	4.08762	0.712515	5.73689	9.64e-09	1.05e-07
Os02g0822100	44.1755	2.62318	0.457371	5.73534	9.73e-09	1.06e-07
Os12g0225900	23.9063	5.3898	0.93996	5.73407	9.8e-09	1.06e-07
Os02g0579300	24.8523	3.89069	0.678891	5.73095	9.99e-09	1.08e-07
Os04g0181901	25.6407	3.93152	0.68705	5.72233	1.05e-08	1.13e-07
Os01g0783700	171.464	2.18811	0.382831	5.71559	1.09e-08	1.18e-07
Os03g0772600	28.5219	7.18242	1.25726	5.71275	1.11e-08	1.2e-07
Os03g0831400	38.0449	3.47016	0.607717	5.71016	1.13e-08	1.21e-07
Os10g0478300	39.4475	3.37014	0.590653	5.70579	1.16e-08	1.24e-07
Os11g0159500	33.526	2.49391	0.43733	5.70257	1.18e-08	1.26e-07
Os11g0591550	15.9973	7.31981	1.28526	5.69522	1.23e-08	1.32e-07
Os04g0678700	252.288	5.80992	1.02043	5.69359	1.24e-08	1.33e-07
Os08g0516550	20.0365	7.64264	1.34234	5.69353	1.24e-08	1.33e-07
Os05g0178300	16.2166	7.34382	1.29054	5.69048	1.27e-08	1.35e-07
Os07g0442800	122.122	2.16633	0.381428	5.67952	1.35e-08	1.44e-07
Os08g0364900	22.2155	4.10918	0.723875	5.67664	1.37e-08	1.46e-07
Os04g0606601	15.5042	7.27698	1.28226	5.67514	1.39e-08	1.47e-07
Os11g0232100	15.4781	7.27489	1.28328	5.66896	1.44e-08	1.52e-07
Os03g0297900	26.7503	7.09083	1.25112	5.66759	1.45e-08	1.53e-07
Os01g0141000	247.265	2.14402	0.378625	5.66265	1.49e-08	1.57e-07
Os05g0226900	21.3746	4.87472	0.860922	5.66221	1.49e-08	1.58e-07
Os03g0182800	607.004	5.21327	0.920988	5.66052	1.51e-08	1.59e-07
Os03g0251350	17.1481	7.42475	1.31243	5.65727	1.54e-08	1.62e-07
Os01g0106400	57.5205	2.19794	0.388533	5.65703	1.54e-08	1.62e-07
Os10g0452100	20.4663	7.67511	1.35915	5.647	1.63e-08	1.71e-07
Os09g0279400	22.0542	5.34563	0.946666	5.6468	1.63e-08	1.71e-07
Os03g0382100	23.3911	5.39822	0.956296	5.64492	1.65e-08	1.73e-07
Os02g0731600	22.6248	5.37461	0.952222	5.64428	1.66e-08	1.73e-07
Os03g0689866	22.5055	3.3791	0.59911	5.6402	1.7e-08	1.77e-07
Os06g0228200	24.6739	3.15652	0.562181	5.61477	1.97e-08	2.03e-07
Os05g0458200	17.2937	7.42981	1.324	5.61163	2e-08	2.07e-07
Os02g0768300	26.6758	7.0874	1.26381	5.60796	2.05e-08	2.11e-07
Os09g0412700	17.8235	7.47932	1.33438	5.60511	2.08e-08	2.14e-07
Os05g0460600	41.9598	3.122	0.557357	5.60143	2.13e-08	2.19e-07
Os06g0702000	27.7486	3.78578	0.675919	5.60094	2.13e-08	2.19e-07
Os06g0500300	19.4863	4.38689	0.784072	5.59501	2.21e-08	2.26e-07
Os02g0186100	25.717	7.02898	1.25642	5.59444	2.21e-08	2.27e-07
Os02g0736300	31.8473	2.57149	0.461121	5.57661	2.45e-08	2.5e-07
Os08g0560000	21.9662	4.91113	0.880737	5.57616	2.46e-08	2.51e-07
Os02g0596300	21.6345	3.33752	0.598555	5.57596	2.46e-08	2.51e-07
Os12g0124000	40.3714	2.47173	0.44337	5.57486	2.48e-08	2.52e-07
Os02g0285700	21.8943	3.49561	0.62804	5.5659	2.61e-08	2.65e-07
Os04g0514150	45.049	2.07776	0.373311	5.56576	2.61e-08	2.65e-07
Os03g0165300	21.8136	5.27814	0.949137	5.56099	2.68e-08	2.72e-07
Os08g0269000	55.6577	2.51313	0.452286	5.55652	2.75e-08	2.79e-07
Os02g0822900	14.8949	7.21544	1.29859	5.55638	2.75e-08	2.79e-07
Os04g0188433	18.3457	7.52193	1.35428	5.55418	2.79e-08	2.82e-07
Os03g0570100	24.0203	7.90639	1.42546	5.54654	2.91e-08	2.94e-07
Os11g0514500	60.0868	3.74638	0.675656	5.54481	2.94e-08	2.97e-07
Os10g0105700	14.9561	7.22777	1.30555	5.53617	3.09e-08	3.1e-07
Os02g0213100	14.5309	7.18041	1.29993	5.52368	3.32e-08	3.32e-07
Os12g0150200	53.272	3.67543	0.666589	5.51378	3.51e-08	3.5e-07
Os02g0131100	51.3056	2.26587	0.411263	5.50955	3.6e-08	3.58e-07
Os03g0257600	19.2191	4.71189	0.856397	5.50199	3.76e-08	3.73e-07
Os07g0162600	13.9618	7.12418	1.2949	5.50173	3.76e-08	3.73e-07
Os01g0556650	20.8186	5.24109	0.953405	5.49724	3.86e-08	3.82e-07
Os04g0380200	123.799	2.10843	0.384974	5.47682	4.33e-08	4.27e-07
Os05g0542300	21.7757	3.33262	0.60867	5.47526	4.37e-08	4.3e-07
Os01g0215500	35.5847	2.26298	0.413634	5.47096	4.48e-08	4.4e-07
Os01g0227500	25.5746	2.99648	0.547888	5.46914	4.52e-08	4.44e-07
Os01g0819700	235.24	3.87669	0.709162	5.46658	4.59e-08	4.5e-07
Os05g0331532	34.9332	4.93976	0.90488	5.45902	4.79e-08	4.68e-07
Os11g0144500	21.5747	4.28718	0.785942	5.45483	4.9e-08	4.79e-07
Os12g0263200	20.9202	5.21302	0.957857	5.44238	5.26e-08	5.12e-07
Os10g0442800	24.3012	3.12323	0.574495	5.43648	5.43e-08	5.29e-07
Os01g0610050	24.1943	3.29263	0.606319	5.43053	5.62e-08	5.46e-07
Os02g0629200	13.6647	7.09106	1.30771	5.42249	5.88e-08	5.68e-07
Os10g0159700	37.151	2.31933	0.427743	5.42224	5.89e-08	5.69e-07
Os11g0621400	48.0555	2.07594	0.383272	5.41636	6.08e-08	5.87e-07
Os04g0684800	70.8552	2.10733	0.389414	5.41155	6.25e-08	6.03e-07
Os08g0231400	26.1613	7.06283	1.30646	5.40609	6.44e-08	6.2e-07
Os03g0603600	26.5371	3.18222	0.588924	5.40346	6.54e-08	6.29e-07
Os09g0457100	46.3722	3.04851	0.56471	5.39835	6.73e-08	6.46e-07
Os07g0599900	13.3214	7.05483	1.31025	5.38435	7.27e-08	6.94e-07
Os11g0487100	12.8434	7.00458	1.30205	5.37966	7.46e-08	7.12e-07
Os10g0524700	27.2805	2.50688	0.46602	5.37933	7.48e-08	7.13e-07
Os08g0334900	20.2567	3.35486	0.624647	5.3708	7.84e-08	7.46e-07
Os03g0836300	51.0545	2.50932	0.467738	5.3648	8.1e-08	7.69e-07
Os12g0113600	75.5439	2.27825	0.425583	5.35325	8.64e-08	8.18e-07
Os11g0683600	54.553	2.1237	0.396927	5.35034	8.78e-08	8.3e-07
Os01g0123900	12.6601	6.98433	1.30794	5.33994	9.3e-08	8.75e-07
Os05g0324650	12.5743	6.9735	1.30603	5.33945	9.32e-08	8.77e-07
Os06g0329300	21.8969	3.64957	0.683623	5.33857	9.37e-08	8.81e-07
Os04g0112100	21.6234	5.90369	1.10682	5.33391	9.61e-08	9.02e-07
Os05g0593900	31.1744	2.89089	0.541997	5.33377	9.62e-08	9.03e-07
Os03g0338000	12.579	6.97636	1.308	5.3336	9.63e-08	9.03e-07
Os08g0390200	28.9507	2.9193	0.547408	5.33295	9.66e-08	9.06e-07
Os04g0307500	30.6376	2.65856	0.498783	5.3301	9.82e-08	9.19e-07
Os01g0201100	49.2385	2.24964	0.42209	5.32976	9.83e-08	9.21e-07
Os06g0140900	22.213	3.13272	0.587794	5.32963	9.84e-08	9.21e-07
Os12g0559200	12.9169	7.01391	1.31627	5.32865	9.89e-08	9.26e-07
Os09g0554200	53.9278	2.06799	0.388399	5.3244	1.01e-07	9.46e-07
Os01g0957500	14.4026	7.17491	1.35029	5.31362	1.07e-07	1e-06
Os08g0371608	21.8439	6.79059	1.27872	5.31046	1.09e-07	1.02e-06
Os07g0674400	17.3582	4.21239	0.793501	5.30862	1.1e-07	1.03e-06
Os11g0297800	40.4706	2.14411	0.404016	5.30699	1.11e-07	1.03e-06
Os12g0486800	12.3273	6.94396	1.3086	5.30639	1.12e-07	1.04e-06
Os03g0367150	22.2777	5.94722	1.12146	5.30312	1.14e-07	1.06e-06
Os02g0639300	3258.81	2.66368	0.5023	5.30297	1.14e-07	1.06e-06
Os04g0489600	32.7136	3.52742	0.665305	5.30195	1.15e-07	1.06e-06
Os12g0117700	21.0823	6.74883	1.27321	5.30065	1.15e-07	1.07e-06
Os07g0432201	12.1981	6.9309	1.30807	5.29855	1.17e-07	1.08e-06
Os03g0428200	12.3916	6.95525	1.31312	5.29675	1.18e-07	1.09e-06
Os04g0632100	41.6132	2.63717	0.497914	5.29643	1.18e-07	1.09e-06
Os06g0226500	22.208	6.82391	1.28878	5.29486	1.19e-07	1.1e-06
Os02g0242600	46.7766	4.28006	0.808353	5.29479	1.19e-07	1.1e-06
Os02g0695600	35.3587	2.52235	0.476545	5.29299	1.2e-07	1.11e-06
Os07g0647200	19.9307	6.66338	1.25915	5.29195	1.21e-07	1.11e-06
Os11g0557500	210.207	2.02027	0.382075	5.28762	1.24e-07	1.14e-06
Os04g0432400	12.3696	6.95296	1.31658	5.28109	1.28e-07	1.18e-06
Os08g0518600	22.5389	3.41568	0.648188	5.26958	1.37e-07	1.25e-06
Os09g0240200	30.8778	2.28758	0.434925	5.25972	1.44e-07	1.31e-06
Os06g0220900	33.2095	2.77167	0.527118	5.25815	1.46e-07	1.32e-06
Os11g0501500	29.6337	2.35457	0.448648	5.24814	1.54e-07	1.39e-06
Os02g0759000	21.0686	3.32085	0.633414	5.24279	1.58e-07	1.43e-06
Os05g0475550	19.0463	4.3884	0.837826	5.23785	1.62e-07	1.47e-06
Os03g0364400	12.2913	6.94479	1.32593	5.23769	1.63e-07	1.47e-06
Os12g0630200	32.2709	4.03928	0.771959	5.23251	1.67e-07	1.51e-06
Os04g0493600	297.406	3.87256	0.740718	5.22812	1.71e-07	1.54e-06
Os11g0590900	49.4995	2.21223	0.423378	5.22518	1.74e-07	1.56e-06
Os05g0336000	37.9616	2.12854	0.407427	5.22435	1.75e-07	1.57e-06
Os04g0526300	11.8466	6.8895	1.32011	5.21888	1.8e-07	1.61e-06
Os01g0795700	41.9683	2.00929	0.385216	5.216	1.83e-07	1.63e-06
Os09g0469300	19.526	3.66183	0.702527	5.21237	1.86e-07	1.66e-06
Os10g0107200	20.2564	6.68528	1.28285	5.21128	1.88e-07	1.67e-06
Os06g0560000	37.6927	2.08111	0.399656	5.20725	1.92e-07	1.7e-06
Os05g0125250	25.3109	3.20452	0.615705	5.20463	1.94e-07	1.72e-06
Os04g0441800	11.4752	6.84222	1.31777	5.19226	2.08e-07	1.84e-06
Os11g0291475	11.5762	6.8557	1.3215	5.18782	2.13e-07	1.88e-06
Os07g0194300	33.5987	2.3561	0.454383	5.18527	2.16e-07	1.91e-06
Os11g0126800	11.6512	6.86127	1.32348	5.18426	2.17e-07	1.91e-06
Os10g0452300	43.8693	2.71295	0.523625	5.18109	2.21e-07	1.95e-06
Os08g0425500	11.7243	6.87637	1.32802	5.17793	2.24e-07	1.97e-06
Os09g0127300	20.8724	4.15864	0.803263	5.17718	2.25e-07	1.98e-06
Os11g0186050	11.8592	6.88615	1.33022	5.17671	2.26e-07	1.98e-06
Os02g0712600	12.1596	6.92668	1.34031	5.16798	2.37e-07	2.07e-06
Os04g0688600	19.6568	3.51887	0.680937	5.16768	2.37e-07	2.07e-06
Os11g0111800	21.2435	5.82562	1.12753	5.1667	2.38e-07	2.08e-06
Os09g0459900	40.7725	2.34058	0.453106	5.16562	2.4e-07	2.09e-06
Os01g0882000	126.932	2.26511	0.438879	5.16112	2.45e-07	2.14e-06
Os03g0434800	45.4886	2.1222	0.41122	5.16074	2.46e-07	2.14e-06
Os02g0198500	27.8552	2.9011	0.562172	5.16053	2.46e-07	2.15e-06
Os05g0418800	18.02	3.79195	0.735122	5.15826	2.49e-07	2.17e-06
Os03g0335200	12.1262	6.92117	1.34182	5.15806	2.5e-07	2.17e-06
Os11g0675200	11.1485	6.80101	1.32008	5.15197	2.58e-07	2.24e-06
Os06g0513862	24.2693	2.82443	0.548478	5.14958	2.61e-07	2.27e-06
Os08g0114300	18.0071	6.51678	1.26578	5.14842	2.63e-07	2.28e-06
Os01g0296450	23.7073	6.00329	1.16893	5.1357	2.81e-07	2.43e-06
Os10g0552600	12.912	7.0115	1.36625	5.13194	2.87e-07	2.48e-06
Os12g0510766	21.1475	3.29647	0.642408	5.13142	2.88e-07	2.48e-06
Os01g0692100	31.0133	2.30676	0.44962	5.13046	2.89e-07	2.49e-06
Os12g0131200	68.1534	2.31257	0.450773	5.13023	2.89e-07	2.49e-06
Os09g0471550	20.4077	5.16634	1.00711	5.12986	2.9e-07	2.5e-06
Os11g0133001	19.7266	5.74595	1.12077	5.12679	2.95e-07	2.54e-06
Os11g0521000	41.0601	3.45387	0.673814	5.12585	2.96e-07	2.55e-06
Os01g0750500	47.0304	2.52208	0.493068	5.11506	3.14e-07	2.69e-06
Os07g0217600	31.7087	6.47742	1.26947	5.10244	3.35e-07	2.86e-06
Os04g0107700	11.1493	6.79848	1.33287	5.10063	3.39e-07	2.88e-06
Os04g0129900	18.9683	3.6065	0.707404	5.09821	3.43e-07	2.92e-06
Os01g0944700	202.732	3.87272	0.760352	5.09333	3.52e-07	2.99e-06
Os01g0562600	19.0539	5.71526	1.1222	5.0929	3.53e-07	2.99e-06
Os04g0641101	16.1571	4.07321	0.799805	5.09276	3.53e-07	2.99e-06
Os07g0531400	18.8646	4.57051	0.897532	5.0923	3.54e-07	3e-06
Os03g0244800	26.9223	3.237	0.635815	5.0911	3.56e-07	3.02e-06
Os11g0153300	70.5164	2.67554	0.526434	5.08238	3.73e-07	3.15e-06
Os01g0828900	11.0388	6.78344	1.33687	5.07412	3.89e-07	3.28e-06
Os06g0528700	18.8252	5.6985	1.1245	5.06758	4.03e-07	3.39e-06
Os07g0530700	50.2649	2.25352	0.445842	5.05453	4.31e-07	3.62e-06
Os07g0115500	16.7575	4.42894	0.87643	5.05338	4.34e-07	3.64e-06
Os08g0148267	29.7309	2.545	0.504238	5.04721	4.48e-07	3.76e-06
Os01g0382200	15.4906	7.27142	1.44119	5.04541	4.53e-07	3.79e-06
Os03g0215700	25.1005	2.48332	0.492742	5.0398	4.66e-07	3.89e-06
Os09g0546900	18.9992	5.70927	1.13318	5.03825	4.7e-07	3.92e-06
Os04g0587451	21.1691	3.29717	0.654553	5.03728	4.72e-07	3.94e-06
Os11g0548600	12.4676	6.96394	1.38381	5.03245	4.84e-07	4.03e-06
Os01g0561600	32.8055	4.53406	0.901503	5.02945	4.92e-07	4.09e-06
Os10g0569400	10.5911	6.72612	1.33766	5.02827	4.95e-07	4.11e-06
Os10g0213700	18.6193	4.69399	0.934303	5.02406	5.06e-07	4.19e-06
Os08g0298700	10.3459	6.69417	1.33252	5.02368	5.07e-07	4.2e-06
Os03g0227400	31.5849	2.78342	0.554576	5.019	5.19e-07	4.29e-06
Os09g0451000	17.6779	6.48737	1.29381	5.01417	5.33e-07	4.4e-06
Os01g0346600	22.9827	2.88761	0.576068	5.01263	5.37e-07	4.43e-06
Os04g0647425	29.855	2.28483	0.455899	5.01171	5.39e-07	4.44e-06
Os02g0256200	38.1147	2.37701	0.474641	5.00802	5.5e-07	4.52e-06
Os05g0355400	273.438	3.93003	0.78492	5.00691	5.53e-07	4.55e-06
Os01g0923950	17.178	3.65903	0.730886	5.00629	5.55e-07	4.56e-06
Os12g0603300	18.26	5.66021	1.13068	5.00602	5.56e-07	4.56e-06
Os02g0781400	22.4569	2.96339	0.592095	5.00492	5.59e-07	4.59e-06
Os02g0654700	37.2447	2.10619	0.420855	5.00456	5.6e-07	4.59e-06
Os04g0387300	66.0541	2.31542	0.462739	5.00373	5.62e-07	4.61e-06
Os01g0972800	18.8417	3.20511	0.640605	5.00324	5.64e-07	4.62e-06
Os10g0505700	16.683	4.90427	0.980606	5.00126	5.7e-07	4.66e-06
Os01g0847100	22.5503	4.12494	0.82515	4.99902	5.76e-07	4.71e-06
Os09g0562700	16.0737	4.09053	0.81843	4.99801	5.79e-07	4.73e-06
Os06g0201200	85.3733	2.22489	0.445247	4.99698	5.82e-07	4.75e-06
Os11g0270000	16.2539	6.36675	1.27423	4.99655	5.84e-07	4.76e-06
Os07g0628900	10.2321	6.67456	1.33735	4.9909	6.01e-07	4.89e-06
Os09g0502950	36.3967	2.2226	0.44533	4.99091	6.01e-07	4.89e-06
Os09g0248900	10.5737	6.72655	1.35224	4.97436	6.55e-07	5.3e-06
Os12g0640700	17.4968	5.59537	1.12507	4.97337	6.58e-07	5.32e-06
Os04g0612500	1794.78	2.8065	0.565078	4.96658	6.81e-07	5.51e-06
Os01g0768333	42.6757	3.12658	0.62976	4.96473	6.88e-07	5.55e-06
Os01g0857650	45.9155	2.00543	0.40417	4.96184	6.98e-07	5.63e-06
Os01g0757200	269.673	3.69041	0.744215	4.9588	7.09e-07	5.71e-06
Os08g0514000	24.3011	4.46864	0.902714	4.95023	7.41e-07	5.94e-06
Os01g0311600	17.7687	4.54103	0.917352	4.95015	7.42e-07	5.94e-06
Os01g0946600	19.868	3.1793	0.642938	4.94495	7.62e-07	6.09e-06
Os02g0198700	19.2086	3.14736	0.637505	4.93699	7.93e-07	6.32e-06
Os06g0132400	27.0393	2.55232	0.517422	4.93277	8.11e-07	6.45e-06
Os07g0105000	15.8476	6.32636	1.28279	4.93171	8.15e-07	6.48e-06
Os09g0353700	9.69867	6.59881	1.33987	4.92496	8.44e-07	6.69e-06
Os12g0571100	16.2781	6.36789	1.29328	4.92381	8.49e-07	6.72e-06
Os04g0600200	68.1453	2.15973	0.439003	4.91962	8.67e-07	6.86e-06
Os02g0601500	26.7534	2.44063	0.496255	4.91809	8.74e-07	6.91e-06
Os03g0233000	48.3428	2.59313	0.527306	4.9177	8.76e-07	6.92e-06
Os08g0124000	11.2271	6.80621	1.38456	4.9158	8.84e-07	6.97e-06
Os06g0109200	10.9996	6.78141	1.37997	4.91416	8.92e-07	7.03e-06
Os07g0624600	24.869	2.58633	0.526434	4.91293	8.97e-07	7.07e-06
Os12g0257900	10.1931	6.66734	1.35757	4.91123	9.05e-07	7.12e-06
Os01g0826000	10.1643	6.66375	1.35803	4.90692	9.25e-07	7.26e-06
Os01g0257100	25.1913	2.4002	0.489401	4.90437	9.37e-07	7.35e-06
Os07g0290500	11.0632	6.79075	1.38569	4.90063	9.55e-07	7.48e-06
Os10g0488300	15.2778	6.27239	1.28109	4.89616	9.77e-07	7.65e-06
Os05g0200340	24.7182	3.07399	0.62787	4.8959	9.79e-07	7.66e-06
Os11g0269700	38.899	2.37215	0.484628	4.89478	9.84e-07	7.69e-06
Os05g0530400	78.0149	2.66156	0.544044	4.89218	9.97e-07	7.79e-06
Os02g0751600	75.4218	2.54631	0.520616	4.89094	1e-06	7.84e-06
Os03g0412300	46.256	2.14088	0.437831	4.88974	1.01e-06	7.88e-06
Os01g0678800	10.1659	6.67159	1.36448	4.88948	1.01e-06	7.89e-06
Os07g0685500	36.0856	2.20089	0.45045	4.88597	1.03e-06	8.01e-06
Os09g0451400	33.7908	3.31714	0.679232	4.88367	1.04e-06	8.1e-06
Os10g0481500	9.79216	6.61094	1.35373	4.8835	1.04e-06	8.1e-06
Os03g0183500	40.8812	3.28057	0.672038	4.88153	1.05e-06	8.17e-06
Os01g0966200	16.7616	5.47563	1.12417	4.87084	1.11e-06	8.6e-06
Os04g0350700	16.9472	3.43609	0.706073	4.86648	1.14e-06	8.78e-06
Os01g0128000	17.698	3.3587	0.690339	4.86529	1.14e-06	8.83e-06
Os09g0255400	40.1029	2.27163	0.466969	4.86463	1.15e-06	8.85e-06
Os05g0543600	15.6858	4.35372	0.895174	4.86355	1.15e-06	8.9e-06
Os03g0223400	18.857	3.35801	0.690502	4.86315	1.16e-06	8.91e-06
Os03g0762500	1375.11	2.63531	0.542103	4.86127	1.17e-06	8.99e-06
Os02g0611800	1802.77	2.87648	0.593193	4.84914	1.24e-06	9.51e-06
Os04g0417000	14.9109	3.98013	0.821312	4.84606	1.26e-06	9.65e-06
Os06g0493100	15.7518	4.42724	0.914574	4.84076	1.29e-06	9.9e-06
Os02g0582600	18.3714	3.96823	0.820517	4.83626	1.32e-06	1.01e-05
Os02g0189300	24.5008	2.38362	0.493134	4.83362	1.34e-06	1.02e-05
Os02g0656600	22.7194	2.59736	0.537392	4.83326	1.34e-06	1.03e-05
Os10g0425400	22.782	2.81303	0.582156	4.83209	1.35e-06	1.03e-05
Os08g0410900	92.1628	2.35259	0.487999	4.8209	1.43e-06	1.09e-05
Os05g0119100	59.9439	2.00692	0.41698	4.81299	1.49e-06	1.13e-05
Os11g0436500	18.2303	5.66381	1.1768	4.81289	1.49e-06	1.13e-05
Os12g0498500	30.4045	2.24449	0.466395	4.81243	1.49e-06	1.13e-05
Os02g0628200	23.0756	3.56732	0.741722	4.80951	1.51e-06	1.15e-05
Os05g0166300	17.1797	3.32499	0.692207	4.80347	1.56e-06	1.18e-05
Os09g0547100	15.0145	3.70955	0.77264	4.80113	1.58e-06	1.19e-05
Os07g0191650	9.27236	6.53341	1.36088	4.80087	1.58e-06	1.19e-05
Os07g0281700	16.1215	3.53728	0.736833	4.80065	1.58e-06	1.19e-05
Os11g0181700	14.7932	4.26389	0.888346	4.79981	1.59e-06	1.2e-05
Os08g0238200	16.4016	3.22738	0.672417	4.79967	1.59e-06	1.2e-05
Os09g0491100	21.0123	2.68507	0.559666	4.79762	1.61e-06	1.21e-05
Os12g0105800	15.2626	3.47511	0.724729	4.79505	1.63e-06	1.22e-05
Os02g0112900	10.1335	6.65803	1.38863	4.79469	1.63e-06	1.22e-05
Os06g0601500	15.1422	6.25728	1.30609	4.79083	1.66e-06	1.25e-05
Os02g0461000	19.5629	3.11461	0.650159	4.79053	1.66e-06	1.25e-05
Os03g0644600	20.4725	3.26461	0.6815	4.79033	1.67e-06	1.25e-05
Os11g0275000	9.04456	6.49589	1.35988	4.77683	1.78e-06	1.33e-05
Os03g0409600	15.778	5.43814	1.13901	4.77446	1.8e-06	1.35e-05
Os05g0435800	15.2308	6.27331	1.31472	4.7716	1.83e-06	1.36e-05
Os02g0647900	41.2245	2.00074	0.419654	4.76759	1.86e-06	1.39e-05
Os05g0365700	30.5256	2.61812	0.54981	4.76187	1.92e-06	1.42e-05
Os01g0173600	15.2957	6.28339	1.32061	4.75794	1.96e-06	1.45e-05
Os10g0577500	10.3917	6.69553	1.40839	4.75404	1.99e-06	1.47e-05
Os07g0168600	40.7359	2.37613	0.499957	4.75267	2.01e-06	1.48e-05
Os02g0662100	19.6837	3.72506	0.784009	4.75129	2.02e-06	1.49e-05
Os07g0539200	14.4076	4.2922	0.904447	4.74566	2.08e-06	1.53e-05
Os01g0358100	15.1581	6.25721	1.32062	4.73807	2.16e-06	1.58e-05
Os03g0739700	164.813	4.30459	0.90881	4.73651	2.17e-06	1.59e-05
Os05g0550300	16.004	6.35009	1.34118	4.73472	2.19e-06	1.61e-05
Os07g0531500	16.5011	5.44023	1.14967	4.73198	2.22e-06	1.63e-05
Os07g0599700	10.3241	6.68697	1.41536	4.72456	2.31e-06	1.68e-05
Os09g0420300	15.1125	6.25945	1.32544	4.72253	2.33e-06	1.7e-05
Os04g0594100	25.0969	2.30782	0.488733	4.72205	2.33e-06	1.7e-05
Os03g0574600	16.1377	6.3529	1.34663	4.71764	2.39e-06	1.73e-05
Os01g0952800	33.6392	2.02055	0.428577	4.71456	2.42e-06	1.76e-05
Os06g0726300	16.7493	3.28542	0.697417	4.71084	2.47e-06	1.79e-05
Os08g0108300	8.51382	6.41018	1.36086	4.71038	2.47e-06	1.79e-05
Os02g0276200	10.1843	6.67486	1.41743	4.70912	2.49e-06	1.8e-05
Os08g0509200	8.54872	6.41882	1.36364	4.70713	2.51e-06	1.82e-05
Os02g0131000	13.9169	3.87558	0.823389	4.70687	2.52e-06	1.82e-05
Os04g0110200	17.1217	5.49534	1.16882	4.70161	2.58e-06	1.86e-05
Os02g0318100	14.9806	5.33391	1.13453	4.70142	2.58e-06	1.86e-05
Os01g0755700	29.0943	2.87238	0.611267	4.69906	2.61e-06	1.88e-05
Os05g0482400	18.2491	3.58586	0.763134	4.69886	2.62e-06	1.88e-05
Os01g0594800	18.614	3.10909	0.662816	4.69073	2.72e-06	1.95e-05
Os11g0479400	18.2904	2.78061	0.592946	4.68948	2.74e-06	1.96e-05
Os07g0241500	26.5887	3.13161	0.668291	4.686	2.79e-06	1.99e-05
Os08g0160901	17.9559	4.62673	0.987434	4.68561	2.79e-06	2e-05
Os01g0855600	44.1148	2.04469	0.436728	4.68183	2.84e-06	2.03e-05
Os03g0129100	99.906	2.2615	0.483353	4.67877	2.89e-06	2.06e-05
Os07g0581100	17.1846	2.98818	0.639793	4.67055	3e-06	2.14e-05
Os03g0105500	23.3084	3.89269	0.833646	4.66947	3.02e-06	2.15e-05
Os06g0673800	8.27691	6.37154	1.3653	4.66678	3.06e-06	2.17e-05
Os02g0535901	64.0906	2.58664	0.554441	4.66531	3.08e-06	2.19e-05
Os02g0455400	14.3132	3.94406	0.845586	4.6643	3.1e-06	2.2e-05
Os03g0161950	14.7181	3.99075	0.856314	4.66038	3.16e-06	2.24e-05
Os04g0179700	145.823	3.96185	0.850984	4.65561	3.23e-06	2.29e-05
Os10g0165300	13.5628	6.10066	1.31048	4.65529	3.24e-06	2.29e-05
Os05g0186900	16.6045	3.21115	0.690176	4.65266	3.28e-06	2.32e-05
Os08g0563400	31.6421	2.07102	0.445454	4.64923	3.33e-06	2.35e-05
Os05g0526700	61.0473	2.21946	0.477451	4.64856	3.34e-06	2.36e-05
Os10g0191900	15.0213	3.71153	0.798786	4.64647	3.38e-06	2.38e-05
Os11g0133500	8.1898	6.35471	1.36787	4.6457	3.39e-06	2.39e-05
Os08g0375400	8.4803	6.40202	1.38051	4.63742	3.53e-06	2.47e-05
Os09g0463600	9.04344	6.50402	1.40427	4.63159	3.63e-06	2.54e-05
Os11g0207400	14.1084	3.83223	0.828056	4.62798	3.69e-06	2.58e-05
Os11g0109500	38.774	2.29236	0.495974	4.62194	3.8e-06	2.65e-05
Os03g0412800	8.02847	6.32625	1.37247	4.6094	4.04e-06	2.8e-05
Os09g0341500	40.1614	2.76759	0.600432	4.60933	4.04e-06	2.8e-05
Os01g0209750	13.0869	4.56772	0.992324	4.60305	4.16e-06	2.88e-05
Os03g0849500	12.4987	5.98518	1.30086	4.60096	4.21e-06	2.91e-05
Os04g0125700	28.3667	2.75373	0.599319	4.59476	4.33e-06	2.99e-05
Os06g0549600	78.0592	2.40336	0.523311	4.5926	4.38e-06	3.02e-05
Os03g0367101	9.0512	6.50242	1.41628	4.5912	4.41e-06	3.03e-05
Os03g0243100	2162.77	3.48089	0.758295	4.59042	4.42e-06	3.05e-05
Os08g0476900	19.5049	3.73654	0.814448	4.58781	4.48e-06	3.08e-05
Os05g0499300	21.6549	3.1788	0.693058	4.58663	4.5e-06	3.1e-05
Os09g0456150	37.1169	2.25747	0.492294	4.58561	4.53e-06	3.11e-05
Os08g0331000	13.1647	4.54402	0.99132	4.58381	4.57e-06	3.13e-05
Os03g0804500	13.1485	6.05431	1.32085	4.58364	4.57e-06	3.13e-05
Os01g0635550	17.8213	2.84651	0.621444	4.58047	4.64e-06	3.18e-05
Os03g0580200	8.4982	6.40505	1.39884	4.57884	4.68e-06	3.2e-05
Os01g0723100	13.0905	4.11302	0.899897	4.57055	4.86e-06	3.32e-05
Os03g0800400	15.3132	3.09227	0.67713	4.56673	4.95e-06	3.37e-05
Os05g0296200	17.0043	3.77789	0.827271	4.56669	4.95e-06	3.37e-05
Os02g0650300	8.11362	6.33953	1.38826	4.56652	4.96e-06	3.37e-05
Os07g0416600	23.1449	2.43186	0.533143	4.56136	5.08e-06	3.45e-05
Os11g0501000	13.7816	4.65992	1.02163	4.56126	5.08e-06	3.45e-05
Os12g0281300	31.845	2.3171	0.508065	4.56063	5.1e-06	3.46e-05
Os06g0141700	39.8033	2.83395	0.623218	4.54729	5.43e-06	3.68e-05
Os07g0190400	15.1238	3.40752	0.750295	4.54157	5.58e-06	3.77e-05
Os04g0603400	18.2055	2.90214	0.639086	4.54109	5.6e-06	3.78e-05
Os01g0862800	17.5646	5.60354	1.23491	4.5376	5.69e-06	3.83e-05
Os08g0331800	9.39835	6.54953	1.44379	4.53635	5.72e-06	3.85e-05
Os06g0131700	8.78915	6.45434	1.42335	4.53461	5.77e-06	3.88e-05
Os09g0447300	25.4921	2.61168	0.576017	4.53403	5.79e-06	3.89e-05
Os08g0170700	22.8924	2.54261	0.561473	4.52846	5.94e-06	3.99e-05
Os08g0393600	19.4254	2.77928	0.614433	4.52331	6.09e-06	4.08e-05
Os01g0948600	615.122	2.76413	0.611155	4.5228	6.1e-06	4.08e-05
Os05g0586400	335.946	3.18666	0.704807	4.52132	6.15e-06	4.11e-05
Os06g0200250	15.4823	3.29224	0.72823	4.52088	6.16e-06	4.12e-05
Os03g0343900	11.7992	5.89997	1.30545	4.51949	6.2e-06	4.14e-05
Os04g0470801	31.2185	2.14499	0.474685	4.51877	6.22e-06	4.15e-05
Os12g0113700	36.6021	2.133	0.472173	4.51741	6.26e-06	4.17e-05
Os07g0293000	8.21649	6.36206	1.40865	4.51641	6.29e-06	4.19e-05
Os04g0572500	14.2337	4.70857	1.04363	4.51172	6.43e-06	4.27e-05
Os04g0621650	19.7175	2.82456	0.626184	4.51075	6.46e-06	4.29e-05
Os02g0197125	12.088	5.93905	1.31667	4.51067	6.46e-06	4.29e-05
Os09g0379600	16.3242	3.37414	0.748115	4.51019	6.48e-06	4.3e-05
Os09g0494600	7.68927	6.26487	1.3894	4.50905	6.51e-06	4.32e-05
Os01g0615050	15.7865	3.49446	0.775773	4.50449	6.65e-06	4.4e-05
Os03g0399000	13.8517	4.54941	1.01051	4.50211	6.73e-06	4.45e-05
Os09g0283600	8.07078	6.33932	1.40895	4.49931	6.82e-06	4.5e-05
Os02g0179200	20.5152	3.13263	0.69917	4.48049	7.45e-06	4.88e-05
Os05g0142200	31.9439	2.31782	0.517319	4.48044	7.45e-06	4.88e-05
Os12g0240000	13.3902	4.53132	1.01197	4.4777	7.55e-06	4.94e-05
Os12g0438300	13.0866	4.58211	1.02347	4.47703	7.57e-06	4.96e-05
Os04g0291000	25.0186	2.22132	0.496404	4.47481	7.65e-06	5.01e-05
Os07g0516700	25.3684	2.38354	0.533366	4.46887	7.86e-06	5.14e-05
Os05g0425600	15.6639	3.26609	0.730896	4.46862	7.87e-06	5.14e-05
Os01g0915900	8.04032	6.32515	1.41785	4.46109	8.15e-06	5.31e-05
Os04g0123800	13.6259	5.22888	1.17483	4.45077	8.56e-06	5.55e-05
Os06g0267900	8.40086	6.39832	1.43806	4.44928	8.62e-06	5.59e-05
Os11g0489250	7.85425	6.29191	1.41487	4.44698	8.71e-06	5.64e-05
Os11g0569600	27.5594	2.1865	0.492368	4.44078	8.96e-06	5.79e-05
Os03g0850700	18.5028	2.8483	0.641412	4.44067	8.97e-06	5.79e-05
Os11g0623800	11.2981	5.83555	1.31519	4.43705	9.12e-06	5.88e-05
Os09g0414900	13.3925	4.59842	1.03798	4.43017	9.42e-06	6.07e-05
Os12g0261250	7.56147	6.24368	1.4096	4.42939	9.45e-06	6.08e-05
Os11g0490900	16.421	3.36313	0.759855	4.42602	9.6e-06	6.17e-05
Os01g0138400	8.61792	6.43114	1.45306	4.42593	9.6e-06	6.17e-05
Os03g0251000	7.88504	6.30019	1.42354	4.42573	9.61e-06	6.17e-05
Os03g0170800	15.3226	3.53804	0.799508	4.42527	9.63e-06	6.19e-05
Os09g0103300	17.8108	2.70895	0.61289	4.41997	9.87e-06	6.32e-05
Os01g0893700	7.33445	6.19416	1.40168	4.4191	9.91e-06	6.35e-05
Os09g0455300	23.2896	3.46648	0.784614	4.41807	9.96e-06	6.38e-05
Os07g0663700	25.4551	6.10078	1.38408	4.40784	1.04e-05	6.65e-05
Os11g0128500	14.2885	3.37853	0.766936	4.40523	1.06e-05	6.73e-05
Os05g0336200	27.1243	2.19082	0.497444	4.40415	1.06e-05	6.76e-05
Os05g0232200	11.1123	5.80397	1.31794	4.40383	1.06e-05	6.77e-05
Os01g0257300	8.2469	6.36129	1.44611	4.39891	1.09e-05	6.91e-05
Os02g0197300	14.6233	3.1892	0.725135	4.39808	1.09e-05	6.93e-05
Os07g0430501	7.90672	6.30961	1.43503	4.39685	1.1e-05	6.97e-05
Os01g0931600	41.1248	2.55846	0.582092	4.39529	1.11e-05	7.01e-05
Os06g0727400	25.7901	2.26935	0.516454	4.39409	1.11e-05	7.05e-05
Os04g0688200	28.6522	2.26227	0.514897	4.39365	1.11e-05	7.06e-05
Os11g0131100	13.5343	3.51487	0.800021	4.39347	1.12e-05	7.06e-05
Os02g0718050	7.12227	6.15337	1.40136	4.39101	1.13e-05	7.14e-05
Os07g0162400	37.7668	2.97911	0.679264	4.38579	1.16e-05	7.3e-05
Os06g0266400	36.7824	2.15396	0.491296	4.38425	1.16e-05	7.35e-05
Os10g0368100	12.5277	4.08432	0.932136	4.38167	1.18e-05	7.42e-05
Os02g0323600	7.48041	6.22988	1.42214	4.38063	1.18e-05	7.45e-05
Os04g0368000	11.5251	5.8535	1.33691	4.37837	1.2e-05	7.53e-05
Os01g0198500	7.01784	6.135	1.40375	4.37045	1.24e-05	7.77e-05
Os08g0517700	30.4498	2.77398	0.634997	4.36849	1.25e-05	7.84e-05
Os07g0142000	33.079	2.15233	0.492823	4.36735	1.26e-05	7.88e-05
Os02g0558100	20.0861	2.79837	0.641272	4.36378	1.28e-05	8e-05
Os02g0453000	27.0228	2.07043	0.474628	4.36222	1.29e-05	8.05e-05
Os04g0591900	31.3455	3.42434	0.785621	4.35877	1.31e-05	8.17e-05
Os06g0513781	15.3184	4.67563	1.07526	4.34836	1.37e-05	8.53e-05
Os11g0270201	7.50548	6.22737	1.4332	4.34507	1.39e-05	8.65e-05
Os04g0624500	31.0915	2.0157	0.464386	4.34057	1.42e-05	8.82e-05
Os12g0210500	7.15111	6.15851	1.42151	4.33236	1.48e-05	9.13e-05
Os11g0636050	36.6314	2.14622	0.49552	4.33125	1.48e-05	9.17e-05
Os05g0142000	6.7694	6.08156	1.40591	4.3257	1.52e-05	9.38e-05
Os09g0282100	13.5246	3.51331	0.812315	4.32505	1.52e-05	9.4e-05
Os02g0199600	19.2974	2.5152	0.581554	4.32496	1.53e-05	9.4e-05
Os01g0515300	20.7013	2.34293	0.541984	4.32288	1.54e-05	9.48e-05
Os05g0318600	14.8811	3.07754	0.711981	4.32251	1.54e-05	9.49e-05
Os12g0412800	13.1924	4.1516	0.960768	4.32113	1.55e-05	9.55e-05
Os07g0539900	66.4796	5.99245	1.38687	4.32085	1.55e-05	9.56e-05
Os03g0706500	6.90189	6.10998	1.41476	4.31873	1.57e-05	9.64e-05
Os09g0506450	17.9677	2.54717	0.589914	4.31786	1.58e-05	9.68e-05
Os09g0272900	13.2706	5.19147	1.20237	4.31769	1.58e-05	9.68e-05
Os08g0492000	24.7091	2.17418	0.503571	4.31752	1.58e-05	9.69e-05
Os09g0415300	13.721	3.59009	0.831915	4.31546	1.59e-05	9.77e-05
Os01g0165600	15.3598	3.05002	0.707438	4.31136	1.62e-05	9.94e-05
Os04g0322100	7.10529	6.14666	1.42691	4.30768	1.65e-05	0.000100941
Os05g0267100	6.85241	6.10096	1.41727	4.30473	1.67e-05	0.000102143
Os06g0591400	7.13242	6.15886	1.43405	4.29474	1.75e-05	0.000106588
Os11g0177200	14.588	4.60748	1.07327	4.29294	1.76e-05	0.000107342
Os12g0160100	11.9934	5.03466	1.17359	4.28996	1.79e-05	0.000108725
Os05g0125900	30.131	2.04397	0.476545	4.28913	1.79e-05	0.00010906
Os05g0581900	16.5311	2.63796	0.615043	4.28907	1.79e-05	0.000109069
Os06g0165900	22.1473	2.25818	0.526574	4.28843	1.8e-05	0.000109337
Os03g0107300	10.0021	6.64968	1.55534	4.27539	1.91e-05	0.000115574
Os04g0233400	11.4071	3.90568	0.913919	4.27356	1.92e-05	0.00011636
Os11g0249700	12.7749	5.12777	1.20069	4.27069	1.95e-05	0.000117694
Os08g0160700	24.3072	3.43209	0.804045	4.26853	1.97e-05	0.000118702
Os02g0658100	7.73295	6.27746	1.47103	4.2674	1.98e-05	0.000119221
Os08g0476700	28.8203	2.25482	0.529139	4.26131	2.03e-05	0.000122187
Os08g0536800	46.2251	2.34752	0.551094	4.25975	2.05e-05	0.00012289
Os02g0570400	175.129	4.89694	1.15064	4.25585	2.08e-05	0.000124822
Os05g0160300	10.7778	5.76192	1.35459	4.25364	2.1e-05	0.000126035
Os11g0153000	21.5137	3.12107	0.733766	4.25349	2.1e-05	0.000126093
Os08g0482700	1226.65	2.83292	0.666295	4.25175	2.12e-05	0.000126998
Os07g0417200	89.7405	4.86519	1.14445	4.25112	2.13e-05	0.000127328
Os10g0534900	12.5942	5.1231	1.20781	4.24164	2.22e-05	0.000132201
Os12g0221400	47.3086	3.09574	0.730498	4.23785	2.26e-05	0.000134208
Os01g0117700	21.3633	2.2971	0.542308	4.23578	2.28e-05	0.000135284
Os05g0427900	8.32879	6.3835	1.50722	4.23527	2.28e-05	0.000135561
Os02g0733300	18.8048	2.48711	0.587562	4.23293	2.31e-05	0.000136869
Os08g0130000	18.5061	2.62574	0.620826	4.22943	2.34e-05	0.000138819
Os12g0527301	13.8896	3.3113	0.783152	4.22817	2.36e-05	0.000139571
Os05g0130300	49.6492	5.56048	1.31638	4.22408	2.4e-05	0.000141839
Os08g0488700	28.7778	2.09827	0.49678	4.22374	2.4e-05	0.000141967
Os06g0129100	11.2983	4.91168	1.16348	4.22153	2.43e-05	0.000143307
Os09g0483400	38.4027	2.30114	0.545151	4.2211	2.43e-05	0.000143463
Os05g0123000	14.6131	3.73068	0.884296	4.21881	2.46e-05	0.000144838
Os01g0602466	13.2646	4.12404	0.977879	4.21733	2.47e-05	0.000145765
Os08g0238600	6.75618	6.08277	1.4437	4.21332	2.52e-05	0.000148167
Os12g0628600	63.6698	5.08681	1.20776	4.21176	2.53e-05	0.000149134
Os06g0639800	6.86393	6.10637	1.45025	4.21056	2.55e-05	0.000149836
Os07g0605400	26.9303	2.5338	0.602089	4.20834	2.57e-05	0.000151192
Os05g0342000	24.6793	2.08596	0.495747	4.2077	2.58e-05	0.000151566
Os04g0604800	6.53112	6.03229	1.43367	4.20757	2.58e-05	0.000151617
Os02g0630650	17.0384	2.88661	0.686132	4.20707	2.59e-05	0.000151922
Os09g0399800	6.59655	6.04062	1.43828	4.19991	2.67e-05	0.000156556
Os08g0478000	13.096	3.46961	0.826146	4.19975	2.67e-05	0.000156636
Os04g0288100	13.1138	4.44844	1.05935	4.19923	2.68e-05	0.000156961
Os02g0605900	42.3677	2.11607	0.50399	4.19865	2.69e-05	0.000157303
Os10g0509600	6.45495	6.01324	1.43276	4.19698	2.71e-05	0.000158404
Os08g0449200	19.8713	2.27559	0.542713	4.19298	2.75e-05	0.000160927
Os06g0602900	6.65834	6.05251	1.44477	4.18925	2.8e-05	0.000163436
Os09g0565300	34.3524	3.0351	0.724746	4.18782	2.82e-05	0.000164367
Os04g0577700	32.7305	2.10765	0.50343	4.18658	2.83e-05	0.000165203
Os12g0130300	7.22012	6.1802	1.47817	4.18098	2.9e-05	0.000169081
Os01g0631900	6.26614	5.97168	1.43127	4.17228	3.02e-05	0.000175251
Os07g0537701	24.0307	2.34969	0.563225	4.17184	3.02e-05	0.00017552
Os09g0357400	14.5865	3.67281	0.881109	4.1684	3.07e-05	0.000178015
Os05g0338933	11.3879	3.91034	0.938854	4.16501	3.11e-05	0.000180424
Os02g0519700	24.6416	2.08382	0.500474	4.16369	3.13e-05	0.000181398
Os02g0319400	27.7938	2.16391	0.520042	4.16104	3.17e-05	0.000183231
Os12g0152100	24.0478	2.1492	0.516777	4.15886	3.2e-05	0.000184833
Os06g0701700	11.7797	4.38491	1.05447	4.15838	3.21e-05	0.000185077
Os01g0832600	6.51902	6.02158	1.44814	4.15816	3.21e-05	0.00018522
Os06g0610800	6.20104	5.95396	1.43273	4.15568	3.24e-05	0.000187054
Os03g0225900	19.3064	2.68308	0.645793	4.1547	3.26e-05	0.000187745
Os02g0658800	14.2352	3.60958	0.869945	4.1492	3.34e-05	0.000191969
Os09g0460100	23.4268	2.10043	0.506411	4.14768	3.36e-05	0.000193171
Os04g0447600	29.8397	2.24785	0.541993	4.14738	3.36e-05	0.000193348
Os09g0116900	19.1282	2.94291	0.709993	4.14498	3.4e-05	0.000195155
Os08g0140500	24.0005	2.66332	0.643241	4.14047	3.47e-05	0.000198604
Os08g0368777	22.1561	2.03215	0.491096	4.13799	3.5e-05	0.000200564
Os02g0771450	43.4884	2.08493	0.504075	4.13615	3.53e-05	0.000201975
Os07g0559000	9.88102	5.64184	1.36509	4.13293	3.58e-05	0.000204707
Os01g0247700	7.95586	6.32053	1.52939	4.1327	3.59e-05	0.000204869
Os02g0517900	14.4104	3.20492	0.776108	4.12948	3.64e-05	0.000207553
Os12g0555000	623.056	3.50359	0.849055	4.12646	3.68e-05	0.000210097
Os09g0425400	6.35188	5.99283	1.45228	4.1265	3.68e-05	0.000210097
Os10g0178500	6.77429	6.07876	1.47422	4.12336	3.73e-05	0.000212605
Os02g0745400	13.0452	3.80734	0.924126	4.11993	3.79e-05	0.000215543
Os10g0503250	7.0013	6.13122	1.4886	4.11877	3.81e-05	0.000216422
Os02g0211100	84.5222	3.92346	0.952624	4.11859	3.81e-05	0.000216553
Os06g0249350	10.6747	4.23727	1.02911	4.11742	3.83e-05	0.000217421
Os03g0279950	14.5211	2.82383	0.686203	4.11515	3.87e-05	0.000219376
Os07g0539700	25.9313	2.16273	0.525562	4.11508	3.87e-05	0.000219394
Os02g0609200	9.30664	5.5517	1.34938	4.11426	3.88e-05	0.000220136
Os01g0510200	17.9328	2.38665	0.580405	4.11203	3.92e-05	0.000221881
Os06g0671800	1398.41	3.0015	0.730033	4.11146	3.93e-05	0.000222388
Os12g0584700	11.3694	6.83273	1.66436	4.10532	4.04e-05	0.000227802
Os06g0349800	12.6595	3.21499	0.783528	4.10323	4.07e-05	0.00022965
Os05g0415400	19.7773	2.58193	0.629398	4.10223	4.09e-05	0.000230515
Os11g0701000	22.2534	2.94781	0.719936	4.09454	4.23e-05	0.000237695
Os06g0591200	12.8318	4.40754	1.07671	4.09352	4.25e-05	0.00023861
Os08g0233000	23.9984	2.16111	0.528106	4.0922	4.27e-05	0.000239789
Os07g0103500	6.72436	6.06591	1.48277	4.09094	4.3e-05	0.000240908
Os01g0546000	27.4944	2.34629	0.573599	4.09048	4.3e-05	0.000241341
Os02g0569900	62.2977	9.28241	2.26941	4.09024	4.31e-05	0.000241543
Os07g0262800	9.08398	5.52121	1.35007	4.08959	4.32e-05	0.000242081
Os05g0472400	13.0225	3.42035	0.83824	4.08039	4.5e-05	0.000251234
Os02g0212300	8.9955	5.50545	1.34978	4.07877	4.53e-05	0.000252839
Os03g0277700	12.3613	4.48441	1.0999	4.07711	4.56e-05	0.000254363
Os02g0569000	10.3645	6.6919	1.6436	4.07149	4.67e-05	0.000259727
Os07g0167700	10.6043	4.81325	1.18286	4.06915	4.72e-05	0.000262053
Os04g0121800	12.2931	5.08227	1.25007	4.06558	4.79e-05	0.000265536
Os11g0474800	10.8384	5.77391	1.42074	4.064	4.82e-05	0.000267032
Os07g0493100	16.3269	2.74475	0.675499	4.06329	4.84e-05	0.000267667
Os09g0497900	9.25576	5.54345	1.3654	4.05995	4.91e-05	0.000271087
Os10g0325400	10.1109	4.1848	1.03138	4.05749	4.96e-05	0.000273756
Os02g0571100	171.132	5.4593	1.34561	4.05711	4.97e-05	0.000274101
Os03g0310000	14.3844	3.13677	0.774477	4.05018	5.12e-05	0.000281802
Os01g0111100	5.80826	5.86258	1.44757	4.04996	5.12e-05	0.000281974
Os01g0150950	8.73609	5.46013	1.34868	4.04849	5.15e-05	0.00028353
Os01g0150900	5.85364	5.87224	1.4562	4.03258	5.52e-05	0.000301606
Os05g0344400	18.0264	2.56931	0.637194	4.03222	5.53e-05	0.000302002
Os07g0599500	9.63692	5.60021	1.38892	4.03205	5.53e-05	0.000302163
Os10g0139700	8.66156	5.4368	1.34945	4.02891	5.6e-05	0.000306003
Os06g0215600	13.3586	3.79341	0.943181	4.02193	5.77e-05	0.00031474
Os04g0413500	34.9541	2.12742	0.529263	4.01958	5.83e-05	0.000317717
Os12g0455000	12.5163	5.05051	1.25669	4.01891	5.85e-05	0.000318443
Os03g0417700	5.58866	5.8042	1.44652	4.01254	6.01e-05	0.000326309
Os02g0590400	16.6748	2.74689	0.685001	4.01005	6.07e-05	0.000329516
Os12g0242100	200.377	3.63356	0.906145	4.00991	6.07e-05	0.000329638
Os12g0630600	6.15508	5.94038	1.48237	4.00734	6.14e-05	0.000332885
Os11g0179000	8.52802	5.42611	1.35553	4.00296	6.26e-05	0.000338342
Os11g0676800	12.041	3.07629	0.768786	4.00149	6.29e-05	0.000340216
Os12g0210601	10.2663	4.80325	1.20213	3.99563	6.45e-05	0.000347968
Os03g0250400	5.86458	5.87448	1.47031	3.99541	6.46e-05	0.000348155
Os09g0400000	10.1877	4.7516	1.1893	3.99529	6.46e-05	0.000348275
Os04g0188500	5.69173	5.82706	1.45915	3.99345	6.51e-05	0.000350517
Os04g0657900	22.991	2.11754	0.530617	3.99071	6.59e-05	0.000354082
Os05g0136200	20.1036	2.17608	0.545407	3.98984	6.61e-05	0.000355182
Os07g0643800	6.78444	6.08407	1.52491	3.9898	6.61e-05	0.000355182
Os06g0604300	13.5364	2.72626	0.683482	3.98879	6.64e-05	0.0003562
Os11g0704500	15.0612	3.26567	0.819414	3.98538	6.74e-05	0.000360329
Os10g0518000	6.25404	5.96116	1.49576	3.98538	6.74e-05	0.000360329
Os03g0281900	6.09134	5.92307	1.49042	3.97411	7.06e-05	0.00037588
Os10g0571600	98.2351	6.22323	1.56637	3.97302	7.1e-05	0.000377471
Os09g0454600	34.1502	2.08996	0.526142	3.97223	7.12e-05	0.000378546
Os03g0130950	12.6988	3.92804	0.989353	3.97031	7.18e-05	0.000381411
Os03g0162300	24.8694	2.13297	0.537232	3.9703	7.18e-05	0.000381411
Os01g0303800	1448.95	2.46197	0.620168	3.96984	7.19e-05	0.000381971
Os10g0545500	12.988	3.24098	0.816444	3.96962	7.2e-05	0.00038223
Os08g0136700	5.50292	5.77952	1.45621	3.96887	7.22e-05	0.000383189
Os08g0315200	22.8756	2.02164	0.509637	3.96682	7.28e-05	0.000386071
Os08g0136500	11.9631	3.66533	0.924308	3.96548	7.32e-05	0.000388099
Os11g0590700	11.8897	3.33078	0.840325	3.96368	7.38e-05	0.000390755
Os02g0616600	17.5626	2.83434	0.715417	3.96179	7.44e-05	0.000393575
Os04g0168400	5.50566	5.78015	1.45917	3.96126	7.46e-05	0.000394245
Os07g0181200	8.25726	5.36462	1.35448	3.96066	7.47e-05	0.000395089
Os01g0178300	11.6216	3.34233	0.843996	3.96012	7.49e-05	0.000395861
Os01g0585300	27.5927	2.05085	0.518907	3.95224	7.74e-05	0.000407699
Os06g0710700	13.9199	3.41164	0.863652	3.95026	7.81e-05	0.000410871
Os01g0677100	5.53176	5.78614	1.46649	3.94557	7.96e-05	0.000418384
Os09g0345500	5.78157	5.85184	1.48322	3.94536	7.97e-05	0.000418678
Os03g0730433	9.90219	4.07487	1.03378	3.94172	8.09e-05	0.000424305
Os03g0414900	5.64498	5.8168	1.47601	3.94089	8.12e-05	0.000425471
Os01g0734000	14.5866	2.83548	0.719572	3.9405	8.13e-05	0.000426009
Os05g0120200	8.79381	5.46986	1.38815	3.9404	8.13e-05	0.000426111
Os10g0348900	5.72857	5.84479	1.48357	3.93969	8.16e-05	0.000427227
Os05g0485000	9.64831	4.11142	1.04391	3.93849	8.2e-05	0.000428974
Os01g0697400	11.9522	3.35393	0.8518	3.93746	8.24e-05	0.000430755
Os04g0156200	5.47408	5.77304	1.46637	3.93695	8.25e-05	0.000431438
Os09g0568600	5.97642	5.90262	1.50435	3.92369	8.72e-05	0.000453328
Os02g0755450	16.6039	2.62082	0.667974	3.92353	8.73e-05	0.000453335
Os05g0390300	9.83189	4.09507	1.04396	3.92261	8.76e-05	0.000454997
Os03g0655100	566.705	2.30658	0.589237	3.91452	9.06e-05	0.000469118
Os07g0539400	6.30352	5.97201	1.52761	3.90939	9.25e-05	0.000478584
Os02g0151300	5.47271	5.77277	1.47715	3.90806	9.3e-05	0.000480882
Os01g0126900	5.35174	5.74482	1.47041	3.90695	9.35e-05	0.000482924
Os04g0166000	17.7301	2.79929	0.716518	3.9068	9.35e-05	0.000483127
Os02g0677600	50.8522	2.13655	0.546996	3.90598	9.38e-05	0.000484595
Os01g0303600	710.586	2.46806	0.632522	3.90194	9.54e-05	0.000492063
Os07g0164200	24.8859	2.39105	0.613199	3.8993	9.65e-05	0.000497277
Os01g0672100	19.2307	2.63168	0.675774	3.89432	9.85e-05	0.000506708
Os04g0686800	6.60866	6.04949	1.5535	3.8941	9.86e-05	0.00050708
Os08g0514033	22.7836	2.5821	0.66322	3.89328	9.89e-05	0.000508607
Os02g0231000	12.5912	3.78696	0.9732	3.89125	9.97e-05	0.000512436
Os10g0209700	5.24263	5.71365	1.46866	3.89039	0.000100084	0.000513894
Os11g0668650	5.87199	5.87996	1.51219	3.88836	0.000100923	0.00051796
Os05g0425650	5.32564	5.73863	1.47887	3.88042	0.000104277	0.000533895
Os08g0429800	5.56939	5.79976	1.49466	3.88033	0.000104316	0.000533895
Os08g0560300	11.2778	3.29924	0.850557	3.87892	0.000104922	0.000536842
Os02g0738300	11.508	3.61258	0.931749	3.8772	0.000105664	0.00054016
Os09g0558850	5.51718	5.78784	1.49332	3.87583	0.000106262	0.000542808
Os03g0610800	12.8325	2.77793	0.717477	3.8718	0.000108036	0.000550544
Os06g0697500	8.14791	5.35497	1.38327	3.87123	0.00010829	0.000551546
Os10g0529500	9.92125	4.77922	1.23816	3.85994	0.000113415	0.000575632
Os01g0276900	9.20454	4.60024	1.1924	3.85796	0.000114339	0.000579716
Os12g0460100	5.3229	5.73786	1.48842	3.855	0.000115728	0.000585733
Os01g0185900	10.9758	3.43192	0.89044	3.85418	0.000116119	0.000587508
Os03g0304500	3439.3	2.43839	0.633751	3.84755	0.000119307	0.000602023
Os11g0655900	5.34628	5.74327	1.49756	3.83508	0.000125524	0.000629724
Os04g0382900	5.53723	5.7878	1.50931	3.83474	0.000125695	0.000630362
Os10g0122000	8.43762	5.40718	1.41083	3.83262	0.000126785	0.000635171
Os11g0239900	12.5628	2.93452	0.76588	3.83157	0.000127329	0.000637677
Os09g0334600	16.2487	2.3812	0.621656	3.83041	0.000127928	0.000640453
Os03g0165000	13.8907	2.69352	0.70402	3.82592	0.000130286	0.000650579
Os08g0358050	10.8123	3.83721	1.00349	3.82385	0.000131382	0.000655153
Os10g0574700	9.90161	3.72087	0.973722	3.82129	0.000132757	0.000660989
Os02g0543000	15.2353	2.84132	0.743685	3.8206	0.000133128	0.000662606
Os06g0553550	13.9412	3.02368	0.791429	3.82053	0.000133167	0.000662689
Os08g0507702	7.61635	5.25997	1.3783	3.81627	0.000135485	0.000672855
Os08g0502600	10.7213	3.17769	0.833606	3.81199	0.000137855	0.000683091
Os12g0169300	17.4046	2.71633	0.713402	3.80758	0.000140335	0.000694199
Os07g0195300	9.11259	4.03974	1.06103	3.80736	0.000140458	0.000694569
Os05g0135000	5.46633	5.77586	1.51716	3.80702	0.000140651	0.000695403
Os04g0475200	10.6639	3.74747	0.985036	3.8044	0.000142146	0.000702038
Os02g0210100	8.14094	5.35416	1.40952	3.79856	0.000145538	0.000717189
Os01g0699100	33.8115	2.21117	0.582676	3.79485	0.000147734	0.000727209
Os05g0565100	21.5489	2.35068	0.619497	3.79449	0.000147945	0.000728125
Os03g0375300	21.0688	2.43608	0.643054	3.78829	0.000151687	0.000745847
Os02g0162600	94.6888	2.02483	0.534623	3.78741	0.000152228	0.00074819
Os06g0655200	11.4548	2.84298	0.752397	3.77856	0.00015774	0.000772665
Os07g0119475	16.9488	3.14893	0.833557	3.77771	0.000158279	0.000775046
Os10g0403800	15.313	2.73667	0.724873	3.77538	0.000159764	0.000781543
Os06g0661000	5.16157	5.69379	1.50818	3.77526	0.000159838	0.000781755
Os07g0580733	8.98388	4.60623	1.22021	3.77494	0.000160046	0.000782641
Os03g0719000	7.81257	5.29946	1.40544	3.77068	0.000162804	0.00079487
Os03g0710000	616.755	2.80878	0.745511	3.76759	0.000164833	0.000803077
Os11g0127000	4.97492	5.6367	1.49663	3.76625	0.000165715	0.000806561
Os01g0940700	27.9322	7.15452	1.89974	3.76605	0.000165853	0.000806964
Os03g0564200	14.5783	2.80631	0.746664	3.75846	0.000170964	0.000829091
Os05g0493166	15.8033	2.69024	0.716302	3.75573	0.000172835	0.000837152
Os04g0330200	5.35916	5.75045	1.53165	3.75441	0.000173752	0.00084117
Os07g0252800	33.9634	2.19731	0.585326	3.754	0.000174033	0.000842251
Os01g0842801	19.3676	2.18637	0.582423	3.75391	0.000174095	0.000842413
Os01g0571133	4.91724	5.62218	1.49793	3.7533	0.000174523	0.000844342
Os01g0681000	22.2988	2.57143	0.686319	3.7467	0.000179177	0.000863692
Os11g0635300	5.49712	5.78687	1.5451	3.74531	0.000180172	0.000867481
Os03g0176900	7.12358	5.15808	1.37817	3.74271	0.000182045	0.000875195
Os02g0670100	4.78475	5.58218	1.49258	3.73995	0.000184053	0.000883535
Os08g0474100	97.3004	3.95567	1.0586	3.73671	0.000186444	0.000893976
Os08g0460000	8.49296	4.53067	1.21309	3.73481	0.00018786	0.000900323
Os09g0472900	5.7028	5.8306	1.56118	3.73474	0.000187909	0.000900407
Os10g0530750	4.88234	5.60737	1.50179	3.73378	0.000188626	0.000903246
Os07g0409200	18.5093	2.77486	0.743757	3.73087	0.000190818	0.000912542
Os01g0314800	826.034	2.14889	0.576267	3.72899	0.000192251	0.000918637
Os11g0428800	43.375	8.76034	2.34941	3.72874	0.000192441	0.000919071
Os09g0491789	5.33417	5.73106	1.53905	3.72376	0.000196277	0.000935567
Os04g0649500	13.8745	2.8415	0.763378	3.72227	0.000197439	0.000940799
Os04g0659200	5.07935	5.66306	1.5234	3.71738	0.000201297	0.000957455
Os12g0552500	17.6123	2.2981	0.618381	3.71632	0.000202149	0.000960866
Os10g0395400	8.71747	4.57874	1.23246	3.71512	0.000203109	0.000964331
Os11g0462100	13.9854	2.77168	0.746212	3.71433	0.000203741	0.000966861
Os01g0633500	11.5349	3.11011	0.837536	3.7134	0.000204493	0.000970113
Os01g0914100	10.3399	3.3642	0.906078	3.71292	0.000204882	0.000971803
Os01g0647200	109.722	2.04479	0.551143	3.71009	0.000207185	0.000981444
Os01g0581400	14.6472	2.75407	0.743752	3.70293	0.000213121	0.00100579
Os12g0564100	4.97687	5.64244	1.52593	3.69771	0.000217551	0.0010252
Os12g0263050	4.7746	5.57339	1.5093	3.6927	0.000221888	0.00104344
Os06g0541600	33.9828	2.71824	0.736234	3.69209	0.000222419	0.00104576
Os03g0370400	12.5593	3.01553	0.816771	3.69202	0.000222482	0.00104582
Os05g0448300	5.22336	5.70848	1.54754	3.68876	0.000225353	0.001057
Os04g0430700	15.9125	2.33298	0.632774	3.68691	0.000226995	0.00106367
Os03g0409100	661.09	2.27101	0.615977	3.68685	0.000227049	0.00106375
Os08g0124500	4.7339	5.56872	1.51056	3.68653	0.000227331	0.00106472
Os10g0150800	8.86972	4.49357	1.21897	3.68637	0.000227471	0.00106521
Os11g0676200	10.2875	4.83884	1.31431	3.68164	0.000231736	0.00108239
Os02g0821400	15.9893	2.77143	0.752787	3.68156	0.000231808	0.00108255
Os06g0210400	51.129	2.51956	0.684644	3.6801	0.000233142	0.00108843
Os01g0650200	8.55375	4.48774	1.21953	3.6799	0.000233329	0.00108913
Os05g0126100	10.2005	3.34218	0.908805	3.67755	0.000235483	0.00109812
Os04g0645901	9.89864	3.30171	0.898319	3.67543	0.000237446	0.00110586
Os01g0124000	28.9394	2.18723	0.595307	3.67413	0.000238664	0.00111093
Os04g0179100	18.3221	3.59053	0.977424	3.67346	0.000239286	0.00111348
Os07g0471900	12.3411	2.69378	0.73346	3.67271	0.000239996	0.00111612
Os08g0137400	5.32779	5.73401	1.56221	3.67044	0.000242132	0.00112552
Os06g0133000	14.7231	3.67763	1.00267	3.66785	0.000244601	0.00113518
Os03g0764000	6.98941	5.11371	1.39524	3.66511	0.000247234	0.00114594
Os01g0367400	13.8008	2.70629	0.738805	3.66307	0.000249213	0.00115382
Os05g0369500	9.7654	3.3572	0.916555	3.66285	0.000249427	0.00115444
Os11g0269900	12.7134	3.05321	0.834047	3.66072	0.000251511	0.00116298
Os05g0591600	10.8195	3.51868	0.961262	3.66048	0.000251747	0.0011637
Os05g0559800	13.9648	3.51018	0.959697	3.65759	0.000254595	0.00117537
Os04g0604300	1552.56	2.14658	0.586987	3.65694	0.000255242	0.00117779
Os06g0470000	15.4826	2.97129	0.812721	3.65598	0.000256202	0.00118129
Os04g0165900	4.78143	5.57534	1.52594	3.65372	0.00025847	0.00119118
Os07g0162500	14.4972	2.54207	0.696372	3.65045	0.00026178	0.00120452
Os03g0702000	8.41956	4.52765	1.24182	3.64599	0.000266363	0.00122348
Os07g0600200	4.81632	5.59019	1.53672	3.63775	0.000275029	0.0012591
Os09g0511900	17.241	2.46615	0.678493	3.63475	0.000278253	0.00127266
Os06g0128800	28.4992	2.20106	0.605642	3.63425	0.000278785	0.00127469
Os06g0614000	9.41738	3.64669	1.00473	3.62953	0.000283934	0.00129619
Os02g0569400	69.5832	3.74276	1.03137	3.62891	0.000284624	0.00129914
Os09g0316000	4.54314	5.50485	1.5172	3.62829	0.0002853	0.00130161
Os03g0223200	5.26952	5.71564	1.57619	3.62623	0.000287594	0.00131125
Os02g0326700	17.4838	2.09966	0.579466	3.62344	0.000290706	0.00132357
Os12g0255200	22.8325	2.21629	0.612297	3.61964	0.000295012	0.00134066
Os08g0335600	4.7298	5.56731	1.53845	3.61878	0.000295998	0.00134451
Os01g0730600	15.8512	2.56021	0.709148	3.61025	0.000305897	0.00138573
Os12g0563000	4.4313	5.46711	1.51674	3.60452	0.000312728	0.0014135
Os09g0555550	4.46209	5.48244	1.52156	3.60317	0.000314355	0.00141968
Os05g0246300	9.7505	3.6903	1.02438	3.60247	0.000315209	0.00142309
Os12g0630100	4.86365	5.60773	1.55843	3.59832	0.000320283	0.00144398
Os08g0245200	4.66548	5.53858	1.53947	3.59773	0.000321008	0.00144703
Os03g0830200	8.05555	3.84814	1.07048	3.59476	0.00032469	0.00146181
Os02g0729500	8.47042	3.44087	0.957329	3.59424	0.000325343	0.0014643
Os11g0552500	19.6889	2.40939	0.671063	3.59041	0.000330163	0.00148392
Os08g0474500	6.53594	5.03015	1.40109	3.59017	0.000330457	0.00148478
Os02g0623300	8.29117	4.50586	1.25564	3.5885	0.000332586	0.00149365
Os01g0588100	4.35297	5.44497	1.51765	3.58776	0.000333526	0.00149741
Os04g0558200	6.77471	5.08702	1.41854	3.58609	0.000335679	0.00150592
Os06g0299300	8.79638	3.9702	1.10821	3.58254	0.000340273	0.00152417
Os02g0676800	581.137	4.57705	1.27811	3.5811	0.000342149	0.00153187
Os01g0796000	9.50577	4.08656	1.14144	3.58018	0.000343362	0.00153611
Os04g0178400	11.917	4.8909	1.36701	3.57781	0.000346486	0.00154842
Os04g0470901	4.47941	5.48081	1.53194	3.57769	0.000346648	0.00154891
Os06g0674000	4.35571	5.44571	1.52356	3.57433	0.000351131	0.00156773
Os01g0933500	10.3668	3.06902	0.858661	3.5742	0.000351305	0.00156827
Os06g0532101	16.1756	2.3113	0.646973	3.57249	0.000353603	0.00157683
Os01g0366300	6.36221	4.99294	1.39887	3.56927	0.000357984	0.00159348
Os04g0612700	19.5397	2.03014	0.568907	3.5685	0.000359035	0.00159763
Os04g0526800	9.82853	3.0837	0.865553	3.56269	0.000367069	0.00162888
Os11g0112000	90.9429	2.08356	0.586499	3.55254	0.000381534	0.00168381
Os12g0551200	10.5189	3.50847	0.987846	3.55164	0.000382842	0.00168907
Os01g0788400	6.44473	5.00734	1.41007	3.55112	0.000383601	0.00169165
Os04g0116600	4.26997	5.41399	1.5247	3.55086	0.000383974	0.00169304
Os05g0409100	17.8962	2.0962	0.59057	3.54946	0.000386025	0.00170079
Os09g0339000	9.81804	3.08678	0.869954	3.54821	0.000387863	0.00170786
Os10g0540200	6.91324	5.09581	1.43695	3.54626	0.000390747	0.00171871
Os02g0639500	14.8631	2.77886	0.783915	3.54485	0.000392831	0.00172685
Os01g0124600	4.26723	5.41324	1.52921	3.5399	0.00040028	0.00175588
Os08g0391000	7.12821	6.15179	1.73834	3.53888	0.000401827	0.00176187
Os02g0122600	14.6526	2.43833	0.690695	3.53025	0.000415165	0.00181542
ENSRNA049469250	4.95896	5.63671	1.59743	3.52862	0.000417729	0.00182608
Os03g0711100	9.27714	4.09011	1.16007	3.52573	0.000422322	0.00184366
Os02g0786400	10.9114	2.95591	0.838896	3.52357	0.000425767	0.00185814
Os04g0481800	9.39247	3.24745	0.921868	3.52269	0.000427192	0.00186324
Os04g0295400	4.19438	5.3918	1.53373	3.51548	0.000438959	0.00190998
Os01g0606200	4.40987	5.4673	1.55781	3.5096	0.000448773	0.00194656
Os10g0544600	9.98759	4.7814	1.36666	3.49861	0.000467698	0.0020208
Os05g0329700	81.1756	3.58185	1.02405	3.49774	0.000469224	0.00202559
Os08g0518900	262.821	3.14993	0.90121	3.49522	0.000473667	0.00204356
Os05g0432200	30.4263	2.57095	0.735886	3.49368	0.000476419	0.00205238
Os04g0437000	12.183	2.50101	0.716289	3.49162	0.000480103	0.00206641
Os01g0827300	9.48461	4.69085	1.3447	3.48839	0.00048594	0.00208937
Os11g0666300	7.63635	4.36322	1.25165	3.48598	0.000490332	0.00210732
Os04g0539300	18.6279	2.41596	0.693344	3.4845	0.000493052	0.00211807
Os02g0129800	15.4481	2.26318	0.649746	3.48318	0.000495497	0.00212759
Os10g0570200	8.29743	6.37147	1.83034	3.48103	0.000499495	0.0021429
Os02g0732800	8.12534	3.87287	1.11325	3.4789	0.000503485	0.00215778
Os01g0124550	4.43325	5.47379	1.57346	3.47882	0.000503632	0.00215809
Os02g0671300	12.6443	2.41427	0.69422	3.47768	0.00050578	0.00216634
Os04g0249500	4.15948	5.3743	1.54649	3.47515	0.000510573	0.00218539
Os06g0569500	109.955	3.74695	1.07822	3.47513	0.000510603	0.00218539
Os03g0593600	6.29711	4.97499	1.43169	3.4749	0.000511034	0.00218691
Os06g0274600	15.5183	2.18388	0.628816	3.47299	0.000514687	0.00220092
Os04g0107300	9.84086	3.09579	0.891531	3.47244	0.000515742	0.00220511
Os06g0268500	14.9747	2.25804	0.650485	3.47131	0.000517921	0.0022128
Os01g0615500	8.38634	4.514	1.30193	3.46716	0.000525998	0.002244
Os09g0472100	9.72007	2.78807	0.805812	3.45995	0.00054028	0.00229953
Os01g0268600	14.3441	2.39518	0.692372	3.45939	0.000541406	0.00230399
Os09g0400400	5.66517	5.81966	1.68257	3.45879	0.000542608	0.00230811
Os12g0640550	6.19209	4.94842	1.4315	3.4568	0.000546633	0.00232249
Os08g0160500	2751.34	2.94387	0.852734	3.45227	0.000555895	0.00235736
Os03g0427300	269.969	3.14164	0.910073	3.45207	0.000556303	0.00235841
Os10g0112100	12.8736	2.51354	0.728122	3.45209	0.000556262	0.00235841
Os01g0717400	7.92853	3.8279	1.10959	3.44982	0.000560951	0.00237603
Os01g0278050	7.8963	4.42053	1.28227	3.44741	0.000565987	0.00239492
Os01g0309800	13.4199	2.37562	0.689574	3.44506	0.000570931	0.00241338
Os05g0218981	7.9964	3.85361	1.11871	3.4447	0.000571704	0.00241559
Os01g0248300	12.5541	2.44825	0.711787	3.43958	0.000582627	0.00245745
Os07g0519600	9.14383	3.45669	1.00512	3.4391	0.00058365	0.00246111
Os07g0531200	7.24326	4.23229	1.23238	3.43423	0.00059423	0.00250059
Os05g0313700	17.2078	2.11822	0.616864	3.43385	0.000595068	0.00250375
Os07g0443700	14.4928	2.26331	0.659524	3.43173	0.000599746	0.00252124
Os11g0649600	6.17501	4.93533	1.43833	3.4313	0.000600689	0.00252448
Os02g0682300	652.485	2.61838	0.763211	3.43074	0.000601927	0.00252858
Os05g0550700	8.93401	3.5921	1.04713	3.43043	0.000602617	0.00253111
Os01g0956300	12.6157	2.65677	0.774613	3.4298	0.00060402	0.00253554
Os11g0249400	5.25663	5.70979	1.66495	3.4294	0.000604928	0.00253862
Os05g0328800	162.78	4.16226	1.21393	3.42876	0.000606351	0.00254422
Os01g0348800	3.97341	5.30973	1.54905	3.42774	0.000608637	0.00255234
Os03g0232800	16.6078	2.09124	0.610471	3.42561	0.000613416	0.0025709
Os03g0405200	15.2959	2.15709	0.629802	3.42503	0.000614735	0.00257494
Os08g0434500	7.68173	4.37277	1.27737	3.42326	0.00061874	0.00258948
Os04g0654400	20.4189	2.34757	0.686126	3.42149	0.000622792	0.00260343
Os03g0116400	1799.72	2.77824	0.812662	3.4187	0.000629222	0.00262729
Os05g0331800	25.4765	2.69443	0.78828	3.41812	0.000630559	0.00263249
Os08g0121400	8.43163	3.48729	1.02247	3.41064	0.000648113	0.00269764
Os10g0154700	17.2067	2.55441	0.749401	3.40861	0.000652953	0.00271584
Os07g0139300	5.89441	4.85945	1.42639	3.40682	0.000657255	0.00273099
Os10g0376900	5.92931	4.87275	1.43066	3.40594	0.000659367	0.00273938
Os03g0757100	4.02895	5.3344	1.56807	3.4019	0.000669192	0.00277346
Os03g0270600	5.90989	4.88166	1.43503	3.40179	0.000669468	0.0027742
Os02g0228300	11.3196	3.16069	0.929232	3.4014	0.000670415	0.00277734
Os02g0249000	101.875	3.77849	1.1112	3.40036	0.000672964	0.0027867
Os01g0963600	5.68241	5.83404	1.71843	3.39499	0.000686317	0.00283779
Os03g0788500	206.953	2.80588	0.826841	3.3935	0.00069006	0.00284926
Os02g0832100	8.34452	3.46943	1.02352	3.38972	0.000699651	0.00288447
Os03g0269700	7.79471	3.68445	1.08873	3.38416	0.000713953	0.00293511
Os04g0452700	8.81307	3.99654	1.18224	3.38047	0.000723608	0.00297058
Os11g0180000	11.2973	3.97322	1.17592	3.37882	0.000727977	0.00298558
Os01g0155300	7.3534	4.32899	1.28196	3.37685	0.000733212	0.00300408
Os07g0216700	112.931	2.91874	0.864523	3.37613	0.000735131	0.00301109
Os06g0601600	12.3043	2.76531	0.819109	3.376	0.000735477	0.00301209
Os04g0122200	5.50384	5.77822	1.71508	3.36906	0.000754243	0.00307809
Os08g0105700	20.7686	2.5963	0.772773	3.35972	0.000780211	0.00317071
Os06g0695400	10.0165	2.86656	0.853243	3.3596	0.000780551	0.00317165
Os08g0517100	4.02016	5.3248	1.58618	3.357	0.000787938	0.00319809
Os11g0543500	4.65148	5.5445	1.65236	3.35551	0.000792175	0.00321349
Os09g0364800	2872	2.26146	0.673982	3.35537	0.000792589	0.00321472
Os02g0628900	10.9134	3.57212	1.06476	3.35487	0.00079401	0.00321959
Os05g0450300	58.6827	2.36228	0.704454	3.35335	0.000798408	0.00323471
Os08g0239300	3.95609	5.31135	1.58553	3.34989	0.000808441	0.00327308
Os01g0186400	4.51645	5.49257	1.64255	3.34394	0.000825988	0.00333205
Os02g0554800	8.12473	3.31881	0.992617	3.3435	0.000827293	0.00333638
Os09g0256100	5.6413	4.81923	1.4425	3.34089	0.000835093	0.00336271
Os02g0229800	7.32942	3.6554	1.09448	3.33984	0.000838254	0.0033731
Os07g0645500	407.434	2.64039	0.790759	3.33906	0.000840616	0.0033812
Os10g0390800	6.99376	4.23237	1.26821	3.33729	0.000846007	0.00340053
Os07g0575600	7.17573	4.27116	1.28003	3.33677	0.000847589	0.00340639
Os11g0128300	13.8231	3.17136	0.950454	3.33668	0.000847856	0.00340655
Os11g0158600	6.87966	4.22156	1.26604	3.33446	0.000854648	0.00342862
Os01g0369900	6.97039	4.22807	1.26848	3.33319	0.000858576	0.003442
Os07g0236700	7.00336	4.24512	1.27367	3.33298	0.000859219	0.00344411
Os04g0142400	7.43234	4.20903	1.26298	3.33262	0.000860337	0.00344811
Os12g0629700	25.943	3.30881	0.993062	3.33193	0.000862459	0.00345614
Os10g0150700	4.02973	5.32793	1.60193	3.32595	0.000881177	0.00352192
Os09g0542900	488.258	2.27422	0.683808	3.32581	0.000881617	0.00352319
Os10g0195600	7.19408	4.27934	1.28878	3.32046	0.000898706	0.00358557
Os11g0679700	26.728	2.0181	0.608532	3.31634	0.00091205	0.00363531
Os03g0145050	3.88904	5.2758	1.59387	3.31005	0.000932786	0.0037083
Os04g0514600	1733.8	2.69996	0.816378	3.30725	0.000942178	0.00374317
Os07g0618000	9.44388	3.04309	0.920581	3.30562	0.000947674	0.0037608
Os10g0550500	5.76862	4.84024	1.46682	3.29982	0.000967453	0.00383235
Os02g0453600	766.669	2.9498	0.894477	3.2978	0.00097446	0.00385604
Os01g0532600	3.65212	5.18893	1.57408	3.29649	0.000979	0.00387189
Os12g0555200	296.022	2.79543	0.849418	3.291	0.000998325	0.00393647
Os04g0602000	37.4955	2.54882	0.775084	3.28844	0.00100743	0.00396652
Os06g0185500	5.43653	4.73779	1.44073	3.28845	0.00100739	0.00396652
Os10g0331600	3.62601	5.18004	1.57553	3.2878	0.00100974	0.003974
Os02g0643600	8.84158	3.16568	0.964572	3.28195	0.0010309	0.00404469
Os10g0548600	6.8898	4.14893	1.26605	3.27707	0.00104892	0.00410595
Os06g0216700	15.4355	2.45752	0.750611	3.27402	0.0010603	0.00414434
Os04g0611400	7.32692	3.65406	1.11656	3.2726	0.00106562	0.00416402
Os01g0823400	13.0917	2.58624	0.790427	3.27195	0.00106809	0.00417145
Os09g0282300	10.6745	2.68437	0.821494	3.26767	0.00108436	0.00422704
Os02g0588700	15.0295	2.01974	0.618158	3.26735	0.0010856	0.00423128
Os02g0113200	3.91515	5.28468	1.6181	3.26599	0.00109083	0.00424888
Os10g0523900	11.2196	2.40333	0.735883	3.26592	0.0010911	0.00424929
Os02g0189200	3.91378	5.28424	1.61803	3.26585	0.00109135	0.00424971
Os10g0196000	3.59991	5.17106	1.58374	3.2651	0.00109424	0.00425983
Os10g0488400	4.14958	5.3828	1.64987	3.26255	0.00110413	0.00429603
Os03g0656100	6.84583	4.15152	1.27353	3.25985	0.0011147	0.00433205
Os11g0592000	474.035	2.78698	0.855405	3.25808	0.00112169	0.00435733
Os02g0755400	1899.38	2.16674	0.666174	3.25251	0.00114389	0.00443529
Os06g0274800	5.90784	4.87892	1.50024	3.25209	0.0011456	0.00444073
Os12g0480100	5.69819	4.80532	1.47786	3.25154	0.00114781	0.00444753
Os11g0229300	8.93151	3.22797	0.992927	3.25096	0.00115015	0.00445541
Os11g0512600	3.57517	5.16247	1.59005	3.24674	0.00116735	0.00451542
Os02g0581100	9.68494	2.82341	0.870442	3.24365	0.00118008	0.00455857
Os06g0539500	3.73044	5.21586	1.60862	3.24244	0.00118511	0.00457557
Os04g0490800	15.4524	2.05641	0.635353	3.23665	0.00120942	0.00465581
Os04g0538400	23.1044	2.64018	0.816382	3.234	0.0012207	0.00469301
Os01g0930500	3.87719	5.27876	1.63326	3.23204	0.00122908	0.00471962
Os03g0153500	7.19579	4.27386	1.32291	3.23065	0.00123508	0.00473951
Os07g0468500	8.42385	3.14876	0.975357	3.22832	0.00124521	0.00477397
Os09g0499450	3.93408	5.30345	1.64286	3.22818	0.0012458	0.00477499
Os02g0106100	8.7432	2.89267	0.896968	3.22494	0.00126	0.00482219
Os05g0508900	10.1923	2.45524	0.761331	3.22493	0.00126005	0.00482219
Os01g0854800	4.69125	5.55495	1.72295	3.22409	0.00126374	0.00483353
Os12g0130200	3.49079	5.12428	1.58981	3.2232	0.00126765	0.00484533
Os10g0456000	3.49079	5.12428	1.58981	3.2232	0.00126765	0.00484533
Os01g0532700	11.2932	2.45837	0.764172	3.21704	0.0012952	0.00493376
Os08g0441900	8.17049	3.03077	0.942582	3.21539	0.00130268	0.00495565
Os04g0405300	18.6759	2.23713	0.695922	3.21463	0.00130614	0.00496435
Os02g0584700	238.689	2.1948	0.683721	3.21008	0.00132696	0.00503363
Os02g0640500	5.82655	4.86704	1.51617	3.2101	0.0013269	0.00503363
Os09g0425300	6.59961	4.14886	1.29282	3.20915	0.00133129	0.00504873
Os03g0211500	7.14447	3.67693	1.14609	3.20822	0.00133557	0.00506179
Os05g0268500	12.7234	2.91322	0.908049	3.20822	0.00133561	0.00506179
Os06g0663300	3.75245	5.22365	1.62844	3.20776	0.00133774	0.00506722
Os10g0349300	3.75245	5.22365	1.62844	3.20776	0.00133774	0.00506722
Os03g0682100	3.46742	5.11593	1.59563	3.20621	0.00134496	0.00509058
Os03g0838400	5.08776	4.63971	1.44797	3.20428	0.00135399	0.00512275
Os11g0528700	8.9571	2.61152	0.815049	3.20413	0.00135473	0.00512489
Os09g0123500	14.4277	2.02943	0.633813	3.20193	0.00136509	0.0051621
Os01g0383100	15.0192	2.09846	0.655505	3.20129	0.00136812	0.00517286
Os12g0577200	7.76222	3.34915	1.04788	3.19612	0.0013929	0.00525756
Os03g0626700	3.44131	5.10655	1.59978	3.19203	0.00141275	0.00532427
Os02g0589000	9.91258	2.64844	0.829962	3.19103	0.00141765	0.0053386
Os04g0383700	13.8142	2.18312	0.685207	3.18607	0.0014422	0.00542178
Os05g0142100	4.03988	5.33728	1.67535	3.18577	0.0014437	0.00542545
Os07g0670300	13.7917	2.75689	0.865448	3.18551	0.001445	0.00542964
Os02g0753400	12.6552	2.21077	0.694053	3.18531	0.00144599	0.00543195
Os02g0609000	7.36841	3.25821	1.02521	3.17811	0.0014824	0.00555365
Os04g0400800	3.52568	5.14479	1.62067	3.17449	0.00150099	0.00561677
Os07g0242400	10.9333	2.35105	0.741452	3.17087	0.00151984	0.00567635
Os03g0285300	7.1796	3.5497	1.11989	3.16967	0.00152611	0.00569758
Os10g0510200	4.1182	5.36228	1.69208	3.16905	0.00152936	0.00570823
Os10g0453900	4.49015	5.49327	1.73504	3.16608	0.00154506	0.00576241
Os03g0749401	10.4104	2.88067	0.912266	3.15771	0.00159011	0.00591221
Os12g0567800	3.41384	5.0965	1.6154	3.15494	0.00160531	0.00596187
Os06g0142300	1238.82	3.44601	1.09228	3.15489	0.0016056	0.00596216
Os10g0148400	3.35694	5.0668	1.6074	3.15217	0.00162062	0.00601409
Os07g0410300	10.5162	2.45319	0.778748	3.15017	0.00163177	0.00604543
Os12g0263600	11.0318	2.50448	0.795572	3.14803	0.00164375	0.00608518
Os08g0242400	13.7799	2.0979	0.666888	3.14581	0.00165626	0.00612588
Os05g0127500	3.92588	5.30026	1.68523	3.14513	0.00166015	0.00613572
Os01g0370000	3.53754	5.14124	1.63543	3.14366	0.00166849	0.0061634
Os01g0940800	3.69613	5.20458	1.65599	3.14288	0.00167294	0.00617682
Os05g0568300	7.80139	3.00358	0.95577	3.14258	0.00167466	0.00618069
Os02g0786500	3.33219	5.0576	1.60995	3.14147	0.00168104	0.00620189
Os05g0191500	6.40944	4.10666	1.30885	3.1376	0.00170334	0.00627222
Os03g0234500	6.09194	3.96711	1.26504	3.13595	0.00171299	0.00630373
Os02g0711400	8.08435	2.72852	0.870628	3.13397	0.00172459	0.00633921
Os01g0557200	11.5381	2.55962	0.817453	3.13122	0.00174082	0.00639319
Os03g0179400	10.3852	2.46718	0.787953	3.13112	0.00174141	0.00639456
Os03g0850900	3.58063	5.16396	1.65081	3.12813	0.00175921	0.00645258
Os02g0248800	11.0686	4.29629	1.37352	3.12795	0.00176031	0.00645581
Os10g0150400	3.37894	5.07511	1.62576	3.12169	0.00179819	0.00658307
Os03g0116366	11.4119	3.08568	0.988648	3.12111	0.00180173	0.00659523
Os02g0299200	7.18979	3.56341	1.14179	3.12091	0.00180293	0.00659797
Os07g0214600	85.6691	3.46798	1.11125	3.1208	0.00180359	0.00659953
Os08g0228100	3.32809	5.05611	1.62242	3.11641	0.00183068	0.00668352
Os03g0192600	15.1819	2.10033	0.674678	3.11309	0.00185141	0.00674649
Os04g0603601	7.63589	2.87604	0.925843	3.1064	0.0018938	0.00687607
Os04g0437300	8.37488	2.98626	0.962258	3.10339	0.00191317	0.00693758
Os01g0910800	9.43862	3.16338	1.01969	3.10231	0.00192017	0.00695928
Os10g0464300	13.6495	2.60803	0.841314	3.09995	0.00193551	0.00700638
Os08g0414500	129.973	2.56876	0.8296	3.09639	0.00195893	0.00708033
Os04g0578000	21.0041	2.00004	0.64607	3.09571	0.00196345	0.00709248
Os02g0665250	9.74248	2.77582	0.897326	3.09343	0.00197856	0.0071373
Os10g0318700	7.49688	2.89048	0.934778	3.09215	0.00198712	0.00716285
Os08g0224800	320.022	2.0033	0.648059	3.09123	0.00199328	0.00718237
Os02g0729200	4.81216	4.57745	1.48227	3.08815	0.0020141	0.00724842
Os03g0788700	121.015	2.71784	0.880262	3.08753	0.00201826	0.00726069
Os04g0316200	3.77309	5.23164	1.69475	3.08698	0.00202204	0.0072725
Os06g0291800	5.80335	3.95904	1.28262	3.08668	0.00202406	0.00727887
Os12g0478400	4.82142	4.55664	1.47688	3.08532	0.00203337	0.00730855
Os05g0245300	11.3919	2.1992	0.712886	3.08492	0.00203605	0.007312
Os11g0249600	6.76686	3.51722	1.14205	3.07976	0.00207171	0.00742172
Os09g0536400	12.298	2.22291	0.721791	3.07971	0.00207202	0.00742192
Os01g0289950	15.5556	2.13163	0.692332	3.07892	0.00207755	0.00743898
Os12g0130500	3.30882	5.04878	1.64109	3.07648	0.00209459	0.00749262
Os04g0458600	7.04786	4.28208	1.39217	3.07583	0.0020992	0.00750726
Os02g0124501	9.54176	2.66385	0.866204	3.07531	0.00210283	0.0075184
Os10g0150300	3.47152	5.11732	1.66421	3.07492	0.00210556	0.00752722
Os05g0486150	35.1521	2.11878	0.689102	3.0747	0.00210716	0.00753202
Os03g0858800	5.09276	4.6679	1.51866	3.0737	0.00211422	0.00755631
Os01g0126401	3.19697	4.99682	1.62753	3.07019	0.00213924	0.0076354
Os03g0361500	3.19424	4.99578	1.62737	3.06984	0.00214172	0.00764082
Os08g0507701	7.31288	3.24655	1.05786	3.06898	0.00214794	0.00765823
Os07g0108900	4.71812	4.5479	1.48259	3.06754	0.0021583	0.00769069
Os01g0244000	3.22308	5.00702	1.63634	3.05988	0.00221423	0.00786058
Os03g0576600	3.22308	5.00702	1.63634	3.05988	0.00221423	0.00786058
Os01g0748500	25.1586	2.06585	0.675523	3.05815	0.00222709	0.00790079
Os10g0539700	6.49108	4.12977	1.35064	3.05764	0.00223088	0.00791196
Os01g0831250	9.10245	2.96221	0.969598	3.05509	0.0022499	0.00797064
Os06g0475400	726.145	2.08094	0.681278	3.05446	0.00225466	0.00798461
Os11g0664400	173.255	3.55223	1.16313	3.05404	0.00225785	0.00799298
Os02g0249600	607.956	3.0807	1.00905	3.05308	0.00226508	0.00801663
Os08g0450100	352.337	2.118	0.694278	3.05066	0.00228342	0.00807465
Os10g0474600	4.71972	4.52924	1.48511	3.04977	0.00229015	0.00809647
Os11g0484700	3.19834	4.99738	1.64028	3.04666	0.00231398	0.00816886
Os10g0476500	4.62277	4.51187	1.481	3.04651	0.00231511	0.0081708
Os04g0219600	3.58258	5.17085	1.69874	3.04393	0.00233511	0.00822839
Os07g0527000	4.53478	4.49025	1.47602	3.04214	0.00234902	0.00827238
Os01g0168800	10.9627	2.75647	0.906496	3.0408	0.00235951	0.0083053
Os06g0271600	3.14339	4.97583	1.63716	3.0393	0.00237125	0.00833956
Os01g0371500	9.66247	2.76163	0.908672	3.0392	0.00237208	0.00834148
Os05g0527700	3.582	5.16421	1.6996	3.03848	0.00237777	0.00835842
Os10g0569600	4.14933	5.36833	1.77043	3.03223	0.00242758	0.00851601
Os11g0151400	1335.01	3.33932	1.10317	3.02702	0.00246976	0.00864518
Os06g0215950	3.27119	5.02597	1.66062	3.02657	0.00247345	0.00865708
Os02g0275200	295.181	2.73797	0.90478	3.02612	0.00247711	0.00866884
Os02g0291400	7.97529	3.76836	1.24591	3.02459	0.00248972	0.00870669
Os06g0603300	6.11972	4.03725	1.3348	3.0246	0.0024896	0.00870669
Os08g0517150	4.50867	4.48298	1.48274	3.02344	0.00249918	0.0087345
Os05g0552600	3.11865	4.96596	1.64562	3.01769	0.00254713	0.00887967
Os01g0666000	3.26983	5.02552	1.66593	3.01665	0.00255584	0.00890683
Os02g0592000	8.42819	2.8418	0.94233	3.01571	0.00256378	0.00893121
Os03g0181100	866.731	2.01789	0.66941	3.01443	0.00257467	0.00896275
Os05g0130400	3.28408	5.03921	1.67217	3.01357	0.00258189	0.00898253
Os02g0270100	3.1736	4.98768	1.65563	3.01255	0.00259064	0.00900865
Os02g0246900	3.14749	4.97734	1.65427	3.00878	0.00262301	0.00910923
Os01g0837600	3.25114	5.02653	1.67503	3.00086	0.00269217	0.00931822
Os10g0326400	3.06038	4.93282	1.6451	2.99849	0.00271317	0.00937971
Os12g0165600	6.85958	3.15833	1.05597	2.99094	0.00278119	0.00959432
Os04g0686000	141.139	2.62337	0.877241	2.99048	0.0027854	0.0096077
Os12g0556200	2108.44	2.12009	0.709278	2.98908	0.00279816	0.00964486
Os06g0534800	11.156	2.10951	0.705965	2.98812	0.00280702	0.00967196
Os02g0527800	5.45732	3.86812	1.29657	2.98334	0.0028512	0.00980423
Os06g0331900	4.40366	4.44529	1.49111	2.98119	0.00287131	0.00986306
Os08g0438100	13.0418	2.2937	0.769491	2.9808	0.00287495	0.00987323
Os04g0179200	60.0534	6.1972	2.07937	2.98033	0.00287941	0.0098853
Os05g0176300	3.03291	4.92163	1.65313	2.97716	0.00290932	0.00997357
Os09g0459700	13.0952	2.37347	0.797271	2.97699	0.00291095	0.00997798
Os01g0208400	3.39456	5.0885	1.7119	2.97243	0.00295452	0.0101095
Os07g0463800	6.02489	3.93513	1.32391	2.97236	0.00295522	0.0101106
Os03g0407900	130.142	2.68329	0.903423	2.97014	0.00297669	0.0101781
Os02g0674233	19.8728	2.37062	0.798255	2.96976	0.00298035	0.0101894
Os05g0506800	4.50345	4.46143	1.50254	2.96926	0.00298513	0.0102034
ENSRNA049476067	10.3335	2.30378	0.776208	2.96799	0.00299753	0.0102397
Os06g0162800	3.6268	5.17446	1.7436	2.96768	0.00300053	0.0102476
Os02g0126300	3.25192	5.01873	1.69346	2.9636	0.00304064	0.0103724
Os03g0287400	45.0629	3.63319	1.22877	2.95678	0.00310865	0.0105783
Os11g0635000	4.50956	4.47316	1.51334	2.95582	0.0031184	0.0106081
Os04g0551200	3.20166	5.00695	1.69564	2.95284	0.00314868	0.010692
Os11g0431400	3.08239	4.94207	1.67765	2.94582	0.00322098	0.0109031
Os06g0294600	3.03154	4.9211	1.67307	2.94136	0.00326779	0.011032
Os03g0687700	9.03915	2.36773	0.805405	2.9398	0.00328423	0.0110777
Os02g0734400	7.20548	2.77767	0.94488	2.93971	0.00328523	0.0110793
Os08g0536341	8.34901	2.9219	0.994125	2.93917	0.00329093	0.0110933
Os02g0754600	10.6676	2.56434	0.87378	2.93476	0.003338	0.0112299
Os07g0230600	5.9353	3.92422	1.33721	2.93462	0.00333953	0.0112337
Os11g0214900	2.98616	4.9022	1.67083	2.934	0.00334626	0.0112551
Os12g0637500	3.0678	4.94503	1.68577	2.93339	0.00335281	0.0112719
Os05g0579600	7.58705	2.9027	0.989721	2.93285	0.00335868	0.0112864
Os07g0142300	3.32399	5.05458	1.7289	2.92359	0.00346025	0.0115901
Os04g0362375	10.1042	2.31065	0.790399	2.9234	0.00346229	0.0115956
Os12g0123600	4.71036	4.55163	1.55699	2.92335	0.00346284	0.0115961
Os07g0215500	185.864	2.85866	0.978214	2.92233	0.00347425	0.0116283
Os12g0501400	13.4942	2.28403	0.781593	2.92228	0.00347483	0.0116283
Os07g0100800	4.19978	4.37435	1.50057	2.91513	0.00355543	0.0118747
Os07g0213800	146.668	3.03753	1.0421	2.91482	0.00355897	0.0118831
Os03g0757200	2.96005	4.89121	1.67922	2.91279	0.00358211	0.0119501
Os11g0641300	3.11533	4.95574	1.70224	2.9113	0.00359929	0.0119978
Os06g0476200	3.28877	5.04779	1.73449	2.91024	0.00361151	0.0120344
Os01g0928200	9.33062	2.43834	0.83798	2.90978	0.00361686	0.0120467
Os12g0291400	6.15667	3.30674	1.13781	2.90623	0.0036581	0.0121715
Os08g0389601	11.5671	2.05371	0.707562	2.90251	0.00370181	0.0123
Os04g0203450	6.67218	2.99412	1.03285	2.89889	0.00374484	0.0124288
Os10g0361900	1378.76	2.47429	0.854059	2.8971	0.00376635	0.0124816
Os09g0571100	4.17368	4.36641	1.50867	2.89422	0.00380106	0.0125866
Os10g0148100	3.01364	4.91358	1.69951	2.89117	0.00383815	0.0126892
Os05g0191700	2.84957	4.83386	1.67265	2.88994	0.00385311	0.0127328
Os01g0692400	3.20029	5.0059	1.73457	2.88595	0.00390228	0.0128729
Os10g0109600	2.98069	4.89981	1.69818	2.88533	0.00391005	0.0128887
Os07g0188000	8.297	2.72217	0.94402	2.8836	0.00393162	0.0129555
Os01g0353633	2.92243	4.86546	1.68877	2.88107	0.00396326	0.0130464
Os12g0575300	8.12403	2.40858	0.836928	2.87789	0.00400349	0.0131624
Os06g0108500	2.94853	4.87676	1.69724	2.87335	0.00406143	0.0133258
Os07g0482887	2.95595	4.88931	1.70259	2.87168	0.00408292	0.0133932
Os01g0300000	8.87306	2.54092	0.885377	2.86987	0.00410641	0.0134506
Os03g0621600	2.85094	4.8344	1.68578	2.86776	0.00413391	0.0135361
Os03g0159900	1741.15	2.07012	0.722903	2.86362	0.00418832	0.0136911
Os03g0116300	216.338	2.24701	0.784764	2.86329	0.00419264	0.0137037
Os04g0178300	182.907	6.15236	2.15034	2.86111	0.00422164	0.0137767
Os04g0506300	8.88441	2.37626	0.830722	2.86047	0.00423011	0.0137979
Os08g0509100	22.9646	2.53402	0.887198	2.85621	0.00428733	0.0139613
Os11g0677000	7.72584	2.57334	0.902154	2.85243	0.00433858	0.0141061
Os11g0210500	1110.05	3.04736	1.06962	2.84902	0.00438539	0.0142387
Os03g0418000	4.5563	4.48779	1.5773	2.84524	0.00443778	0.0143964
Os01g0201700	9.92349	2.18052	0.766774	2.84376	0.0044584	0.0144488
Os01g0135600	12.6802	2.24598	0.790112	2.84261	0.00447457	0.0144963
Os11g0582000	12.3841	2.59041	0.911437	2.84212	0.00448144	0.014517
Os03g0289800	4.19432	4.37241	1.54006	2.83912	0.00452388	0.0146414
Os10g0377000	7.89325	2.74741	0.9692	2.83472	0.00458653	0.0148128
Os02g0785700	5.49457	3.19559	1.13033	2.82714	0.00469663	0.0151129
Os05g0242000	2.7652	4.78574	1.6933	2.82629	0.00470907	0.0151463
Os10g0555700	3.97188	4.2892	1.51799	2.82558	0.00471958	0.0151734
Os11g0209900	2.97328	4.88777	1.73011	2.82512	0.00472629	0.0151895
Os10g0391400	23.5137	2.27784	0.806444	2.82455	0.00473466	0.015205
Os02g0603700	4.13595	4.34956	1.54171	2.82126	0.00478347	0.0153397
Os04g0172400	2.84547	4.83196	1.7134	2.82009	0.00480099	0.0153874
Os07g0556500	4.03103	4.30508	1.52707	2.81917	0.00481476	0.0154265
Os06g0136600	5.70924	3.32201	1.17881	2.81812	0.00483062	0.015467
Os06g0141100	2.71298	4.76202	1.69086	2.81633	0.00485765	0.0155399
Os08g0543150	10.7958	2.13213	0.757094	2.8162	0.00485954	0.0155442
Os08g0557200	2.90647	4.86778	1.72956	2.81446	0.00488593	0.0156114
Os01g0821300	262.863	2.79392	0.992876	2.81397	0.00489344	0.015632
Os12g0411700	5.55911	3.8863	1.38215	2.81178	0.00492686	0.0157232
Os02g0331400	4.39897	4.43782	1.57948	2.80967	0.00495916	0.0158141
Os12g0127800	11.9166	2.41962	0.861512	2.80857	0.00497616	0.0158596
Os06g0187700	7.21065	2.79476	0.995339	2.80785	0.00498734	0.01589
Os05g0105050	5.73979	3.24859	1.15732	2.80699	0.00500069	0.0159273
Os07g0252300	4.16205	4.35781	1.55317	2.80575	0.00502003	0.0159837
Os08g0109200	7.14794	2.84127	1.01324	2.80414	0.00504508	0.0160529
Os05g0221900	6.34199	3.47831	1.24048	2.80399	0.0050474	0.016055
Os09g0431100	8.21598	2.71584	0.968943	2.80289	0.0050647	0.0161012
Os06g0618700	4.11589	4.35092	1.55328	2.80112	0.0050926	0.0161669
Os01g0667000	22.7729	2.58415	0.922974	2.79981	0.00511324	0.0162165
Os04g0206401	4.09504	4.3146	1.54286	2.79651	0.00516585	0.016369
Os01g0916000	2.71162	4.76139	1.70396	2.79431	0.00520103	0.0164715
Os11g0138900	2.74182	4.77518	1.70924	2.79375	0.00521014	0.0164914
Os02g0733900	16.0686	2.16394	0.776154	2.78803	0.00530304	0.0167471
Os12g0124500	8.10602	2.52047	0.904332	2.78711	0.00531812	0.0167838
Os07g0673400	620.191	3.02365	1.08569	2.785	0.00535284	0.0168824
Os07g0605800	5.76608	3.20797	1.15208	2.7845	0.00536097	0.0169025
Os11g0182500	2.68961	4.75121	1.70709	2.78322	0.00538216	0.0169583
Os12g0226700	2.7611	4.7841	1.7223	2.77775	0.00547375	0.0172151
Os08g0411000	29.9218	2.16444	0.779465	2.77683	0.00548921	0.017257
Os02g0202400	7.50118	3.6113	1.30167	2.77437	0.00553094	0.0173687
Os10g0490800	11.0194	2.02326	0.729336	2.77412	0.00553512	0.01738
Os05g0304501	2.81468	4.80856	1.73546	2.77076	0.00559254	0.0175432
Os12g0269200	593.398	2.43235	0.87826	2.76951	0.00561404	0.0176011
Os07g0664600	3.20849	5.00833	1.81112	2.76531	0.00568681	0.0178081
Os10g0340301	7.81297	3.11755	1.12855	2.76245	0.00573702	0.0179344
Os04g0516200	11.1687	2.39323	0.866431	2.76218	0.00574175	0.0179421
Os08g0103900	2.66214	4.73839	1.7186	2.75713	0.00583113	0.0181954
Os11g0104866	29.9259	2.47098	0.896863	2.75514	0.00586678	0.018287
Os12g0123800	18.7826	2.3357	0.848368	2.75317	0.00590221	0.0183875
Os01g0357200	5.61141	3.21074	1.16724	2.75071	0.00594655	0.018499
Os08g0387050	17.7101	2.16421	0.786841	2.7505	0.00595046	0.0185081
Os04g0455700	9.45095	2.11862	0.77115	2.74735	0.00600796	0.018659
Os07g0219250	8.77396	3.05242	1.11282	2.74295	0.00608895	0.0188843
Os02g0554900	16.3019	2.28973	0.83662	2.73688	0.00620246	0.0191769
Os07g0593000	5.29319	3.6619	1.33896	2.73488	0.00624022	0.0192773
Os02g0482400	8.69008	3.17317	1.16114	2.7328	0.00627994	0.0193814
Os12g0202700	3.65851	5.18771	1.90017	2.73014	0.00633081	0.0195198
Os12g0245100	11.8299	2.00511	0.73471	2.72912	0.00635038	0.019576
Os01g0246601	2.66487	4.73949	1.73735	2.72799	0.00637211	0.0196325
Os04g0544200	4.89462	4.60264	1.6897	2.72395	0.00645072	0.0198243
Os03g0810100	2.55302	4.67507	1.71813	2.72103	0.00650796	0.0199727
Os05g0105100	10.9432	2.08498	0.766313	2.72079	0.00651259	0.0199827
Os03g0201901	6.66049	2.64149	0.971594	2.71872	0.00655353	0.0200935
Os11g0300700	9.13586	2.18536	0.803901	2.71844	0.00655902	0.0201082
Os10g0496000	9.64382	2.08913	0.768659	2.71789	0.00657001	0.0201376
Os11g0664800	20.741	2.12754	0.787059	2.70315	0.00686861	0.0209249
Os03g0845300	7.72655	2.58925	0.958722	2.70073	0.00691873	0.0210533
Os01g0551100	2.79541	4.80013	1.77739	2.70066	0.00692026	0.0210557
Os07g0101000	2.63876	4.72706	1.75105	2.69955	0.00694339	0.0211062
Os01g0762500	1333.13	2.65106	0.983458	2.69565	0.00702506	0.0213254
Os02g0268300	146.602	2.18449	0.810451	2.6954	0.00703046	0.0213374
Os06g0271400	6.23152	2.96208	1.09986	2.69315	0.00707799	0.0214503
Os01g0850550	5.65436	3.28983	1.22283	2.69033	0.00713809	0.0216048
Os07g0677600	3.59838	4.1451	1.54274	2.68684	0.00721318	0.0217963
Os03g0167400	4.81005	3.67454	1.36865	2.68479	0.0072575	0.0219211
Os01g0788700	6.42217	2.70091	1.00796	2.67957	0.00737167	0.0222241
Os03g0437200	5.98373	2.94199	1.09797	2.67948	0.00737363	0.0222241
Os07g0486700	6.9805	2.49606	0.931666	2.67914	0.00738115	0.0222368
Os02g0187000	3.65196	4.16381	1.5545	2.67855	0.00739425	0.0222647
Os03g0168000	7.94285	2.22144	0.830039	2.67631	0.00744386	0.0223793
Os08g0511400	9.0736	2.3131	0.865352	2.67302	0.00751727	0.0225744
Os11g0575600	3.59974	4.14551	1.55109	2.67264	0.00752566	0.0225925
Os03g0694500	6.71047	3.34465	1.2526	2.67017	0.00758139	0.0227363
Os10g0178000	6.7339	3.10013	1.16119	2.66979	0.00758985	0.0227594
Os06g0142350	907.24	3.05187	1.14367	2.66849	0.00761923	0.0228357
Os01g0687850	5.28738	3.11588	1.16877	2.66594	0.00767732	0.0229842
Os04g0115200	5.44202	3.26861	1.22612	2.66582	0.00768006	0.0229896
Os03g0404500	6.90901	2.48175	0.931984	2.66287	0.00774781	0.0231663
Os02g0212500	2.6594	4.73664	1.77906	2.66244	0.00775766	0.0231884
Os02g0196100	2.52965	4.66345	1.75345	2.65959	0.00782353	0.0233637
Os11g0288350	2.59977	4.69788	1.7673	2.65822	0.00785548	0.0234446
Os02g0711900	8.76398	2.6566	0.999491	2.65795	0.0078617	0.0234584
Os07g0615500	2.61129	4.71369	1.77361	2.65768	0.00786801	0.0234724
Os04g0630900	6.057	2.85142	1.07303	2.65735	0.00787587	0.0234886
Os10g0181333	5.81932	2.82514	1.06334	2.65687	0.00788704	0.0235122
Os07g0564100	8.31732	2.32626	0.876648	2.65358	0.00796424	0.023718
Os02g0752200	7.34185	2.26852	0.854969	2.65333	0.00797019	0.0237333
Os03g0226300	10.8393	2.09491	0.789887	2.65217	0.00799774	0.0238056
Os01g0247900	3.02412	4.91131	1.85235	2.65139	0.00801609	0.0238553
Os12g0515800	2.75836	4.78324	1.80459	2.6506	0.00803495	0.0239066
Os11g0677101	4.97664	3.74373	1.41337	2.64879	0.008078	0.0240199
Os06g0349700	2.99392	4.89808	1.84981	2.64788	0.00809971	0.0240697
Os02g0197200	2.46865	4.62129	1.7507	2.63968	0.00829853	0.0245876
Os05g0586300	2.4178	4.5953	1.74144	2.63879	0.00832026	0.0246419
Os05g0442750	3.02276	4.91084	1.86299	2.636	0.00838887	0.0248173
Os04g0686100	2.63408	4.7146	1.78884	2.63556	0.00839975	0.0248455
Os01g0959200	11.4557	2.81953	1.07042	2.63405	0.00843736	0.0249277
Os09g0471500	5.6138	3.30213	1.25404	2.6332	0.00845848	0.02498
Os03g0138700	783.363	2.68747	1.02135	2.63129	0.00850607	0.025095
Os03g0858700	5.38361	3.67972	1.3992	2.62988	0.00854154	0.0251767
Os06g0706100	2.41643	4.59461	1.74915	2.62678	0.00861981	0.0253763
Os10g0400200	911.414	2.29773	0.875749	2.62373	0.00869724	0.0255785
Os02g0275300	8.42114	2.32932	0.888726	2.62097	0.00876804	0.0257633
Os04g0460200	3.91854	4.24797	1.62119	2.62027	0.00878592	0.0258054
Os05g0329100	10.3707	2.84949	1.08845	2.61794	0.00884625	0.0259505
Os07g0541000	3.63795	4.12435	1.57696	2.61539	0.00891269	0.0261143
Os11g0676100	5.93674	2.84962	1.09073	2.61259	0.00898592	0.0262944
Os06g0276300	2.39169	4.58182	1.7539	2.61236	0.00899188	0.0263066
Os03g0675600	2.49339	4.63409	1.77529	2.61033	0.0090455	0.0264448
Os04g0580500	5.09277	3.14352	1.20506	2.60859	0.00909148	0.0265632
Os06g0284900	6.56702	3.01339	1.15527	2.60839	0.00909685	0.0265762
Os03g0234100	2.68356	4.73886	1.81774	2.60701	0.00913377	0.0266707
Os04g0120100	2.55712	4.67687	1.79622	2.60372	0.00922169	0.0268842
Os07g0235200	2.57366	4.68515	1.80291	2.59865	0.00935906	0.0272327
Os11g0600500	2.66018	4.72756	1.82132	2.59568	0.00944037	0.0274446
Os01g0788200	3.75376	4.19688	1.61708	2.59535	0.00944953	0.0274685
Os12g0609100	2.64925	4.72235	1.82123	2.59295	0.00951572	0.0276415
Os06g0234600	2.42053	4.59668	1.77365	2.59165	0.0095516	0.0277264
Os08g0519300	3.5789	4.10293	1.58397	2.59028	0.00958968	0.0278174
Os08g0138900	2.41506	4.59391	1.77355	2.59023	0.00959107	0.0278187
Os08g0489300	5.81676	2.78131	1.07433	2.58889	0.00962871	0.0279139
Os01g0730400	3.52777	4.10638	1.58858	2.58494	0.00973952	0.0281874
Os05g0192100	2.39442	4.58313	1.77308	2.58483	0.00974256	0.0281934
Os04g0587200	2.39032	4.58104	1.77301	2.58376	0.00977299	0.0282736
Os01g0621500	3.38708	4.04364	1.56507	2.58368	0.0097753	0.028274
Os01g0701700	10.2924	2.32805	0.901711	2.58181	0.00982823	0.0284017
Os08g0325267	3.36097	4.03377	1.5633	2.58028	0.00987192	0.0285155
Os08g0224901	12.7019	2.0254	0.785396	2.57882	0.00991373	0.0286153
Os03g0730400	8.21305	2.58236	1.00187	2.57754	0.00995063	0.0286851
Os04g0569300	266.394	2.44871	0.951766	2.5728	0.0100879	0.0290165
Os06g0291500	4.42448	3.46096	1.34698	2.56942	0.0101868	0.0292587
Os11g0701400	348.148	2.83318	1.10471	2.56464	0.0103284	0.0295998
Os06g0142400	3103.58	4.11195	1.60612	2.56017	0.010462	0.0299354
Os11g0195600	10.2529	2.18101	0.852455	2.5585	0.0105124	0.0300588
Os10g0466500	5.19905	3.19656	1.24953	2.5582	0.0105217	0.0300825
Os03g0805600	5.89847	2.7851	1.08875	2.55806	0.0105257	0.0300911
Os04g0419550	7.70419	2.98018	1.167	2.55371	0.0106583	0.0304042
Os12g0209200	2.70752	4.75927	1.86498	2.55191	0.0107134	0.0305386
Os06g0528300	7.12644	3.27047	1.28361	2.54788	0.010838	0.0308472
Os03g0344232	4.93895	3.54124	1.39027	2.54716	0.0108603	0.0308971
Os12g0118850	3.34744	4.00537	1.57358	2.54539	0.0109156	0.0310042
Os03g0737300	8.63757	2.5244	0.992728	2.54289	0.010994	0.0311839
Os07g0484900	2.52223	4.6494	1.83169	2.53831	0.011139	0.0315248
Os10g0133600	2.52223	4.6494	1.83169	2.53831	0.011139	0.0315248
Os07g0484800	5.39995	3.16861	1.24873	2.53746	0.011166	0.031586
Os01g0602400	2.28394	4.51161	1.77858	2.53663	0.0111926	0.0316534
Os10g0558900	2.28121	4.51015	1.77854	2.53587	0.0112169	0.0317083
Os01g0922350	6.70696	2.69932	1.06641	2.53123	0.0113663	0.0320652
Os11g0425100	4.375	3.4446	1.36114	2.53068	0.0113842	0.0321063
Os05g0137500	3.35824	4.03286	1.59382	2.53031	0.0113963	0.032128
Os05g0366000	5.93408	2.57216	1.01675	2.52979	0.0114129	0.0321592
Os11g0256900	2.34221	4.55544	1.80092	2.52951	0.0114223	0.0321732
Os09g0422500	2.49885	4.63741	1.83349	2.52928	0.0114297	0.0321907
Os05g0582000	2.25647	4.49659	1.77805	2.52894	0.0114408	0.0322158
Os11g0512000	11.8104	2.70404	1.06962	2.52803	0.0114704	0.0322823
Os01g0843800	2.31005	4.52588	1.79196	2.52566	0.011548	0.0324557
Os01g0124650	2.39579	4.58369	1.81582	2.52431	0.0115925	0.0325642
Os01g0340600	2.4137	4.59318	1.81981	2.52399	0.0116031	0.0325875
Os01g0287400	5.562	2.84198	1.12623	2.52345	0.0116208	0.032631
Os11g0474900	3.52473	4.07353	1.6159	2.52089	0.0117057	0.0328409
Os06g0281800	2.45269	4.62381	1.83732	2.5166	0.0118492	0.0332049
Os09g0562600	235.025	2.04288	0.812272	2.51501	0.0119028	0.0333391
Os01g0117600	3.20101	3.96024	1.57521	2.5141	0.0119338	0.033412
Os06g0640100	2.36968	4.56987	1.81935	2.51181	0.0120113	0.0335878
Os08g0485800	2.36422	4.56703	1.81933	2.51028	0.0120637	0.0336891
Os01g0833500	355.287	2.14072	0.853112	2.50931	0.0120967	0.0337692
Os09g0255900	3.25098	3.995	1.59265	2.5084	0.0121278	0.0338387
Os09g0546700	6.83865	2.52674	1.00746	2.50802	0.012141	0.0338626
Os06g0568600	5.67164	4.80067	1.91442	2.50764	0.0121541	0.033896
Os03g0341000	3.2356	3.94986	1.57692	2.5048	0.0122521	0.0341333
Os01g0141300	2.2551	4.49582	1.7973	2.50143	0.0123693	0.0344004
Os11g0626700	2.2551	4.49582	1.7973	2.50143	0.0123693	0.0344004
Os02g0720400	5.13179	3.00004	1.20034	2.49933	0.012443	0.0345623
Os01g0104500	5.11508	3.81644	1.53271	2.49	0.0127744	0.0353501
Os10g0206500	4.21421	3.46913	1.39335	2.48977	0.0127824	0.0353664
Os03g0367200	2.34358	4.55585	1.83092	2.48829	0.012836	0.0354911
Os06g0685200	4.33839	3.53528	1.42413	2.48241	0.0130498	0.0360137
Os11g0176000	3.14186	3.9404	1.58768	2.48187	0.0130696	0.0360616
Os03g0594600	7.25084	2.57733	1.03903	2.48051	0.0131194	0.0361672
Os01g0727600	5.80853	2.92638	1.17988	2.48022	0.01313	0.0361868
Os01g0864200	3.20511	3.9619	1.6014	2.47401	0.0133604	0.0367349
Os12g0231000	4.61175	2.90949	1.17607	2.47391	0.0133645	0.036739
Os08g0473900	119.767	2.64197	1.06909	2.47123	0.0134649	0.0369591
Os10g0491400	2.7001	4.74814	1.92166	2.47085	0.0134791	0.0369877
Os11g0173550	2.59703	4.69696	1.90207	2.46939	0.0135342	0.0371144
Os03g0372600	3.13913	3.93924	1.59874	2.46396	0.0137413	0.0375899
Os04g0418900	2.3609	4.55407	1.84913	2.46282	0.0137848	0.0376843
Os06g0521500	2.3568	4.55189	1.84912	2.46165	0.01383	0.0377773
Os03g0387300	5.5796	2.78243	1.13069	2.46084	0.0138614	0.0378507
Os10g0515900	3.54242	5.14134	2.09217	2.45742	0.013994	0.038132
Os04g0616282	2.20699	4.46881	1.81882	2.45698	0.0140112	0.0381518
Os05g0165200	5.42701	3.2332	1.31622	2.45643	0.0140324	0.0381886
Os03g0568400	2.54423	4.66151	1.89771	2.45639	0.014034	0.0381893
Os07g0693100	4.75598	3.6471	1.48491	2.45611	0.0140449	0.0382118
Os03g0810700	3.18475	3.92916	1.59992	2.45584	0.0140555	0.0382335
Os07g0605350	2.31473	4.54008	1.85152	2.45209	0.0142031	0.0385735
Os02g0565300	7.33884	2.30886	0.941909	2.45126	0.0142357	0.0386479
Os11g0141100	3.06716	3.89366	1.59241	2.44514	0.0144794	0.0392178
Os01g0838600	3.15122	3.90345	1.59703	2.44419	0.0145176	0.0393028
Os03g0812400	4.95344	3.10619	1.27107	2.44377	0.0145349	0.0393387
Os05g0592000	5.50965	2.73143	1.11778	2.44362	0.0145407	0.0393506
Os11g0605600	7.39696	2.37065	0.970697	2.44222	0.0145974	0.0394601
Os02g0815300	4.10147	3.45081	1.41344	2.44142	0.0146297	0.0395363
Os05g0499100	825.149	2.36476	0.969353	2.43952	0.0147067	0.0397019
Os05g0372900	3.09326	3.90461	1.60241	2.43672	0.0148213	0.0399519
Os10g0166600	2.12261	4.40677	1.8085	2.4367	0.014822	0.0399519
Os10g0504100	14.73	2.14671	0.881218	2.43608	0.0148476	0.0400135
Os04g0107600	4.20263	3.39514	1.39512	2.43359	0.0149499	0.0402557
Os06g0141600	618.509	3.20327	1.31646	2.43324	0.0149644	0.0402836
Os04g0566300	6.62605	2.44375	1.00457	2.43263	0.0149895	0.0403398
Os02g0661100	3188.75	2.90098	1.19298	2.43171	0.0150278	0.040413
Os04g0371000	2.44859	4.62087	1.9037	2.42731	0.0152111	0.0408303
Os06g0725100	3.13776	3.93851	1.62275	2.42705	0.015222	0.040852
Os01g0307500	2.66292	4.72997	1.95183	2.42335	0.0153781	0.0411992
Os03g0234900	6.27151	2.62172	1.08186	2.42335	0.0153783	0.0411992
Os03g0154300	6.13468	2.5854	1.06718	2.42265	0.0154077	0.041259
Os05g0447200	5.23469	2.59229	1.07243	2.41723	0.0156393	0.0417906
Os01g0234200	2.20835	4.4693	1.84924	2.41683	0.0156564	0.0418324
Os11g0629400	6.39156	2.33008	0.964515	2.4158	0.0157006	0.0419428
Os09g0417800	2.20425	4.46702	1.84928	2.41555	0.0157115	0.0419613
Os12g0639500	7.55028	3.02684	1.25471	2.41238	0.0158487	0.0422724
Os01g0912850	2.12398	4.40757	1.82774	2.41149	0.0158876	0.0423646
Os02g0208500	2.17483	4.43737	1.84034	2.41116	0.0159017	0.0423905
Os11g0255500	2.17483	4.43737	1.84034	2.41116	0.0159017	0.0423905
Os07g0463600	2.38759	4.57914	1.89945	2.41077	0.0159189	0.0424256
Os03g0849300	2.09787	4.39217	1.82772	2.40308	0.0162574	0.0432198
Os07g0594400	7.36376	2.14292	0.891919	2.4026	0.0162792	0.0432697
Os01g0876650	4.60023	2.89553	1.20596	2.40101	0.0163497	0.0434253
Os03g0235000	3.23672	3.97902	1.65739	2.40078	0.0163604	0.0434497
Os05g0462200	9.01578	2.15003	0.895778	2.40019	0.0163867	0.0435078
Os04g0659300	29.9302	3.99884	1.66781	2.39765	0.0165005	0.0437739
Os08g0462900	3.09238	3.91958	1.63496	2.39736	0.0165136	0.0438047
Os04g0103900	6.53068	4.19502	1.75143	2.39519	0.0166116	0.0439963
Os01g0699900	10.4447	2.25038	0.940446	2.39288	0.0167166	0.0442382
Os08g0249100	4.7398	3.05217	1.27639	2.39125	0.016791	0.0443905
Os11g0235700	2.46181	4.61882	1.93638	2.38528	0.017066	0.0450111
Os08g0130100	4.37869	2.90799	1.21952	2.38454	0.0171004	0.0450895
Os04g0356600	2.19957	4.45205	1.8701	2.38065	0.0172823	0.0454825
Os02g0653850	4.45708	3.58892	1.5092	2.37803	0.0174055	0.0457735
Os04g0339400	6.49628	2.857	1.20311	2.37467	0.0175644	0.0461122
Os07g0219400	211.075	2.16382	0.911429	2.3741	0.017592	0.0461719
Os04g0581100	3.60476	4.14033	1.74643	2.37074	0.0177525	0.0465428
Os10g0535600	2.94041	3.80036	1.6051	2.36768	0.0179001	0.0468706
Os09g0426500	2.90446	3.81127	1.61248	2.36361	0.0180979	0.0472864
Os12g0596300	4.04249	3.40159	1.43927	2.36342	0.0181073	0.0473022
Os08g0550600	2.20094	4.453	1.88537	2.36188	0.0181827	0.0474566
Os01g0106600	6.08342	2.53732	1.07468	2.361	0.0182259	0.0475438
Os09g0410500	4.01307	3.3825	1.43265	2.36101	0.0182254	0.0475438
Os01g0719600	6.62094	2.09198	0.886127	2.36081	0.0182351	0.0475591
Os06g0272700	3.15727	3.91693	1.66315	2.35512	0.0185166	0.0481809
Os08g0189400	2.11851	4.40444	1.87093	2.35414	0.0185655	0.0482995
Os01g0521600	15.0509	2.58164	1.0967	2.354	0.0185724	0.0483132
Os01g0110100	4.6547	3.42889	1.46072	2.3474	0.0189049	0.0490551
Os08g0136300	47.6725	4.26744	1.81849	2.34669	0.0189409	0.0491309
Os06g0470075	11.1385	2.03218	0.866723	2.34467	0.019044	0.0493809
Os10g0570001	3.05023	4.92513	2.10191	2.34317	0.0191208	0.0495489
Os10g0551700	2.14325	4.41918	1.88628	2.34281	0.0191394	0.0495839
Os01g0237750	5.11865	4.66691	1.99356	2.34099	0.0192327	0.0497945

### Sheet: Table 4
LE down-regulated genes
	baseMean	log2FoldChange	lfcSE	stat	pvalue	padj
Os08g0104400	359926	-2.98997	0.109643	-27.2701	9.61e-164	2e-160
Os07g0259100	920.812	-7.14308	0.279527	-25.5542	4.93e-144	8.43e-141
Os12g0626500	2407.61	-3.10628	0.123915	-25.0679	1.11e-138	1.62e-135
Os01g0111600	47113.7	-3.71781	0.1509	-24.6375	5e-134	6.61e-131
Os04g0555300	7048.64	-2.87972	0.118139	-24.3758	3.09e-131	3.45e-128
Os05g0552100	2234.63	-2.83374	0.11807	-24.0006	2.74e-127	2.95e-124
Os08g0472800	729.699	-3.31263	0.14066	-23.5506	1.24e-122	1.24e-119
Os05g0172800	4290.38	-3.33926	0.15937	-20.9529	1.77e-97	1.25e-94
Os01g0136100	8656.61	-2.5037	0.128565	-19.4741	1.82e-84	9.12e-82
Os03g0246100	256.04	-4.92236	0.254965	-19.306	4.78e-83	2.35e-80
Os08g0566700	295.628	-4.57313	0.23754	-19.2521	1.36e-82	6.46e-80
Os07g0657100	2419.88	-2.98274	0.155692	-19.158	8.3e-82	3.71e-79
Os03g0842900	2483.39	-2.55414	0.133604	-19.1173	1.81e-81	7.98e-79
Os04g0593800	233.388	-4.29614	0.240532	-17.861	2.37e-71	7.11e-69
Os01g0136200	912.934	-2.87914	0.163434	-17.6166	1.84e-69	5.45e-67
Os01g0805400	4689.67	-2.15143	0.122669	-17.5386	7.28e-69	2.07e-66
Os07g0659600	307.079	-3.54981	0.209332	-16.9578	1.69e-64	4.22e-62
Os04g0352400	1564.45	-3.22758	0.190996	-16.8986	4.61e-64	1.14e-61
Os03g0245800	1493.34	-3.49343	0.206836	-16.8899	5.34e-64	1.3e-61
Os09g0433900	3291.7	-2.20225	0.136107	-16.1803	6.94e-59	1.52e-56
Os11g0177400	1139.59	-2.78674	0.17273	-16.1335	1.48e-58	3.19e-56
Os02g0758000	853.351	-3.19176	0.200527	-15.9169	4.84e-57	9.63e-55
Os03g0797400	1358.31	-2.2588	0.142593	-15.8409	1.63e-56	3.13e-54
Os12g0236800	1470.8	-4.77211	0.301873	-15.8083	2.73e-56	5.18e-54
Os02g0584900	3402.72	-2.09752	0.133732	-15.6845	1.93e-55	3.64e-53
Os12g0597800	1030.96	-2.71537	0.173807	-15.6229	5.09e-55	9.54e-53
Os01g0601000	561.093	-3.25936	0.209185	-15.5812	9.77e-55	1.81e-52
Os02g0175100	2471.47	-2.26335	0.145355	-15.5712	1.14e-54	2.1e-52
Os07g0639000	1148.02	-2.3253	0.156087	-14.8975	3.42e-50	5.13e-48
Os07g0560300	1248.28	-2.14382	0.144314	-14.8553	6.43e-50	9.58e-48
Os02g0685200	395.616	-3.24709	0.219036	-14.8245	1.02e-49	1.5e-47
Os01g0891400	563.961	-2.90755	0.200036	-14.5351	7.26e-48	1.03e-45
Os05g0113300	618.338	-2.64351	0.182201	-14.5087	1.07e-47	1.5e-45
Os09g0256700	2265.45	-3.04858	0.21087	-14.4572	2.26e-47	3.12e-45
Os11g0177750	308.768	-2.97865	0.210097	-14.1775	1.26e-45	1.65e-43
Os01g0127600	2281.9	-2.87834	0.208805	-13.7848	3.15e-43	3.81e-41
Os03g0821100	1380.81	-2.4135	0.176569	-13.6689	1.56e-42	1.85e-40
Os01g0726400	412.935	-3.35055	0.245327	-13.6575	1.82e-42	2.15e-40
Os04g0657500	349.902	-2.2947	0.168377	-13.6284	2.72e-42	3.17e-40
Os04g0618400	4960.47	-2.9079	0.217675	-13.3589	1.05e-40	1.14e-38
Os01g0805500	154.602	-2.87835	0.220779	-13.0373	7.51e-39	7.6e-37
Os02g0454300	931.438	-2.41797	0.185658	-13.0237	8.97e-39	8.95e-37
Os12g0639200	160.848	-4.3248	0.332419	-13.0101	1.07e-38	1.07e-36
Os04g0638700	396.4	-2.43019	0.187398	-12.9681	1.86e-38	1.82e-36
Os01g0907600	22903	-2.31843	0.179158	-12.9407	2.65e-38	2.59e-36
Os11g0131600	152.085	-3.02393	0.23891	-12.6572	1.02e-36	9.42e-35
Os08g0287200	336.059	-2.02281	0.16008	-12.6362	1.33e-36	1.22e-34
Os08g0209000	287.175	-2.26958	0.179982	-12.61	1.86e-36	1.7e-34
Os06g0718100	1179.12	-3.70865	0.294892	-12.5763	2.85e-36	2.6e-34
Os06g0318500	1456.42	-2.33206	0.186273	-12.5196	5.84e-36	5.23e-34
Os11g0417266	161.082	-2.9233	0.23702	-12.3336	5.97e-35	5.15e-33
Os01g0322300	106.624	-5.63707	0.457253	-12.3281	6.39e-35	5.48e-33
Os01g0349800	141.209	-4.12995	0.337894	-12.2226	2.35e-34	1.96e-32
Os03g0748100	541.75	-2.54562	0.209592	-12.1456	6.06e-34	4.94e-32
Os01g0139600	522.113	-2.3419	0.196278	-11.9315	8.11e-33	6.31e-31
Os07g0494800	92.5673	-3.68138	0.31302	-11.7608	6.21e-32	4.55e-30
Os10g0197700	185.592	-2.96034	0.252382	-11.7296	8.99e-32	6.53e-30
Os05g0349800	22998.7	-2.03291	0.174225	-11.6683	1.85e-31	1.31e-29
Os03g0745100	95.5523	-3.50291	0.300477	-11.6578	2.09e-31	1.48e-29
Os03g0325600	314.867	-2.23431	0.192748	-11.5919	4.53e-31	3.12e-29
Os12g0159700	352.107	-2.06848	0.178836	-11.5663	6.1e-31	4.19e-29
Os12g0599400	309.589	-2.68649	0.232863	-11.5368	8.61e-31	5.86e-29
Os07g0405700	1224.56	-2.26054	0.198136	-11.409	3.77e-30	2.46e-28
Os05g0140800	37082.8	-2.27157	0.200811	-11.312	1.14e-29	7.25e-28
Os11g0186900	109.242	-3.23936	0.289564	-11.187	4.72e-29	2.89e-27
Os03g0747400	816.166	-2.6331	0.237278	-11.0971	1.3e-28	7.68e-27
Os04g0513100	631.56	-2.70199	0.246123	-10.9782	4.87e-28	2.82e-26
Os04g0108101	91.3402	-4.02707	0.368109	-10.9399	7.43e-28	4.24e-26
Os04g0231800	226.426	-2.15738	0.198984	-10.842	2.18e-27	1.22e-25
Os01g0303300	511.178	-2.54758	0.236114	-10.7896	3.85e-27	2.12e-25
Os02g0710300	300.724	-2.19169	0.203374	-10.7767	4.44e-27	2.43e-25
Os06g0304300	201.278	-2.21717	0.207394	-10.6906	1.13e-26	6.04e-25
Os01g0912700	648.795	-2.42395	0.229454	-10.564	4.38e-26	2.28e-24
Os01g0713600	93.0223	-3.75695	0.356168	-10.5482	5.18e-26	2.68e-24
Os02g0534000	99.9746	-3.41805	0.324905	-10.5202	6.97e-26	3.59e-24
Os05g0574600	170.192	-2.19111	0.209411	-10.4632	1.27e-25	6.49e-24
Os06g0627500	152.204	-3.45473	0.331565	-10.4195	2.02e-25	1.01e-23
Os02g0181900	1268.44	-2.59317	0.249588	-10.3898	2.76e-25	1.36e-23
Os03g0206201	84.2582	-3.08412	0.305428	-10.0977	5.65e-24	2.53e-22
Os04g0590200	206.095	-2.20207	0.220947	-9.96648	2.14e-23	9.2e-22
Os09g0491820	200.924	-2.38981	0.243402	-9.81835	9.39e-23	3.92e-21
Os03g0266300	6296.01	-2.53437	0.260543	-9.72727	2.31e-22	9.34e-21
Os03g0222100	1026.4	-2.03283	0.20997	-9.68154	3.61e-22	1.45e-20
Os01g0749000	5035.88	-2.21666	0.22937	-9.66412	4.28e-22	1.71e-20
Os03g0828600	178.507	-2.32731	0.242029	-9.61585	6.85e-22	2.69e-20
Os12g0599550	443.353	-2.83261	0.295684	-9.57988	9.72e-22	3.78e-20
ENSRNA049472287	139.214	-8.2628	0.865242	-9.5497	1.3e-21	4.99e-20
Os02g0178100	939.355	-2.01969	0.211834	-9.53432	1.51e-21	5.75e-20
Os09g0522800	180.284	-2.02296	0.21511	-9.40432	5.24e-21	1.91e-19
Os04g0494900	122.523	-3.36071	0.359795	-9.34064	9.58e-21	3.44e-19
Os05g0517900	140.532	-2.08655	0.223866	-9.32052	1.16e-20	4.15e-19
Os03g0750000	2304.87	-2.06349	0.221989	-9.29544	1.47e-20	5.2e-19
Os03g0118200	196.636	-2.72518	0.293334	-9.29035	1.54e-20	5.43e-19
Os04g0107900	323.486	-3.28262	0.354933	-9.24855	2.28e-20	7.92e-19
Os09g0570850	457.173	-2.75263	0.298348	-9.22622	2.8e-20	9.67e-19
Os07g0646400	102.699	-2.75695	0.299405	-9.20811	3.32e-20	1.14e-18
Os02g0142800	56.6519	-4.49536	0.491134	-9.15303	5.54e-20	1.89e-18
Os06g0634000	129.219	-2.43761	0.267218	-9.12218	7.36e-20	2.48e-18
Os12g0617250	73.8317	-4.21302	0.463024	-9.09891	9.12e-20	3.06e-18
Os04g0674500	340.738	-2.67437	0.294688	-9.07525	1.13e-19	3.77e-18
Os06g0611300	124.062	-3.1982	0.354077	-9.03249	1.68e-19	5.47e-18
Os03g0747500	341.537	-2.62203	0.290747	-9.01824	1.91e-19	6.19e-18
Os05g0517600	50.5434	-5.35481	0.595656	-8.98977	2.48e-19	7.95e-18
Os04g0201800	158.774	-2.29913	0.255777	-8.98882	2.5e-19	8e-18
Os05g0555000	72.4032	-3.084	0.351149	-8.7826	1.6e-18	4.87e-17
Os11g0415450	90.7845	-2.61263	0.300807	-8.68542	3.77e-18	1.12e-16
Os07g0688200	421.463	-2.14687	0.247553	-8.67238	4.23e-18	1.25e-16
Os11g0257700	65.8069	-3.13161	0.363721	-8.60993	7.31e-18	2.12e-16
Os04g0561500	126.82	-2.3049	0.268325	-8.58997	8.7e-18	2.5e-16
Os04g0674600	128.073	-3.17846	0.370739	-8.57332	1.01e-17	2.87e-16
Os07g0516100	54.905	-6.17456	0.723989	-8.52853	1.48e-17	4.17e-16
Os05g0519700	3393.82	-2.61777	0.30727	-8.51944	1.6e-17	4.49e-16
Os07g0243200	215.081	-2.30432	0.270781	-8.50989	1.74e-17	4.87e-16
Os01g0902100	315.607	-2.15862	0.255506	-8.44841	2.95e-17	8.09e-16
Os01g0281100	195.945	-2.1982	0.261215	-8.41526	3.92e-17	1.06e-15
Os03g0790700	144.432	-2.0515	0.247491	-8.28922	1.14e-16	2.95e-15
Os03g0680100	42.3121	-3.77581	0.456718	-8.26726	1.37e-16	3.53e-15
Os02g0614300	147.114	-2.2447	0.272752	-8.22983	1.87e-16	4.79e-15
Os10g0122701	103.074	-2.18905	0.268025	-8.16736	3.15e-16	7.94e-15
Os09g0375300	206.552	-2.00528	0.245612	-8.16443	3.23e-16	8.12e-15
Os01g0880100	42.2417	-5.53077	0.690568	-8.00902	1.16e-15	2.77e-14
Os03g0745000	57.1238	-3.33096	0.416112	-8.00497	1.19e-15	2.86e-14
Os09g0549300	143.699	-2.04252	0.257268	-7.9393	2.03e-15	4.76e-14
Os03g0232400	559.051	-2.4274	0.307363	-7.8975	2.85e-15	6.55e-14
Os02g0580000	183.289	-7.01001	0.891022	-7.86738	3.62e-15	8.28e-14
Os06g0728700	192.617	-3.21113	0.409856	-7.83477	4.7e-15	1.06e-13
Os05g0510100	112.249	-2.2138	0.282795	-7.82829	4.95e-15	1.11e-13
Os12g0104400	925.654	-2.08453	0.266553	-7.82032	5.27e-15	1.18e-13
Os07g0175000	93.0623	-2.00024	0.25745	-7.76943	7.88e-15	1.74e-13
Os04g0467000	130.169	-3.00273	0.386797	-7.76305	8.29e-15	1.82e-13
Os06g0692600	61.8137	-3.32724	0.431489	-7.71105	1.25e-14	2.69e-13
Os03g0134800	216.701	-3.25523	0.425081	-7.65789	1.89e-14	4e-13
Os03g0134500	176.822	-3.20644	0.419889	-7.63639	2.23e-14	4.68e-13
Os02g0776600	104.24	-2.60539	0.341798	-7.6226	2.49e-14	5.19e-13
Os02g0655200	319.362	-2.60768	0.342641	-7.61055	2.73e-14	5.67e-13
Os07g0672300	98.7244	-2.08841	0.277064	-7.53764	4.79e-14	9.71e-13
Os05g0502700	110.271	-2.96966	0.394033	-7.53659	4.82e-14	9.78e-13
Os09g0127700	1772.73	-2.01422	0.267298	-7.53548	4.87e-14	9.86e-13
Os06g0343900	56.6598	-2.61764	0.348828	-7.50411	6.18e-14	1.24e-12
Os09g0521300	35.8593	-5.54859	0.739843	-7.4997	6.4e-14	1.28e-12
Os12g0282400	91.0356	-2.30756	0.309935	-7.4453	9.67e-14	1.9e-12
Os05g0590100	49.8212	-3.53358	0.475089	-7.43772	1.02e-13	2.01e-12
Os09g0509800	65.2954	-2.21118	0.301222	-7.3407	2.12e-13	4.04e-12
Os09g0468700	181.784	-2.02886	0.277423	-7.31325	2.61e-13	4.91e-12
Os02g0574800	69.2465	-2.43537	0.334078	-7.28984	3.1e-13	5.79e-12
Os11g0654800	142.263	-2.80275	0.38479	-7.28384	3.24e-13	6.03e-12
Os01g0800900	262.651	-2.45977	0.339591	-7.24333	4.38e-13	8.04e-12
Os04g0643800	235.611	-2.67972	0.372387	-7.19606	6.2e-13	1.12e-11
Os08g0264700	35.8618	-4.35119	0.608524	-7.1504	8.65e-13	1.53e-11
Os08g0467100	56.239	-2.8269	0.395683	-7.14436	9.04e-13	1.6e-11
Os03g0375200	71.6696	-2.4634	0.345021	-7.13985	9.34e-13	1.65e-11
Os05g0351200	92.7444	-2.734	0.383816	-7.12321	1.05e-12	1.86e-11
Os01g0789000	33.2919	-5.74741	0.810723	-7.08924	1.35e-12	2.34e-11
Os01g0711200	65.9237	-2.45759	0.349725	-7.02721	2.11e-12	3.58e-11
Os01g0375500	105.876	-2.31589	0.32962	-7.02592	2.13e-12	3.61e-11
Os02g0503100	58.7874	-2.32589	0.33473	-6.94855	3.69e-12	6.11e-11
Os04g0394100	64.291	-2.34271	0.343011	-6.82984	8.5e-12	1.36e-10
Os02g0682700	65.6513	-2.05062	0.301248	-6.80709	9.96e-12	1.59e-10
Os04g0352200	105.648	-2.0119	0.299077	-6.72703	1.73e-11	2.7e-10
Os02g0232000	720.309	-2.29335	0.342156	-6.70265	2.05e-11	3.15e-10
Os02g0506400	67.347	-2.24871	0.339828	-6.6172	3.66e-11	5.51e-10
Os01g0547600	32.6439	-3.07099	0.466724	-6.57989	4.71e-11	6.99e-10
Os12g0615100	61.9447	-2.30446	0.351036	-6.56473	5.21e-11	7.7e-10
Os05g0431333	38.3866	-3.05076	0.468045	-6.51809	7.12e-11	1.03e-09
Os04g0413900	129.044	-2.1724	0.333405	-6.51581	7.23e-11	1.04e-09
Os05g0584900	209.632	-2.14708	0.33093	-6.48801	8.7e-11	1.25e-09
Os05g0535200	43.5543	-2.73555	0.422063	-6.48137	9.09e-11	1.3e-09
Os02g0101900	71.945	-2.89979	0.450662	-6.43452	1.24e-10	1.73e-09
Os01g0304050	42.8081	-2.5155	0.390959	-6.43417	1.24e-10	1.74e-09
Os12g0406000	39.577	-3.56035	0.555313	-6.41143	1.44e-10	2e-09
Os03g0684700	62.5164	-2.00315	0.313983	-6.3798	1.77e-10	2.43e-09
Os09g0566600	108.127	-2.1519	0.3406	-6.31797	2.65e-10	3.55e-09
Os12g0617400	28.9268	-4.17257	0.676211	-6.17051	6.81e-10	8.64e-09
Os03g0254200	32.3023	-3.13238	0.508632	-6.15843	7.35e-10	9.29e-09
Os03g0578900	50.7573	-2.97969	0.483932	-6.15726	7.4e-10	9.36e-09
Os07g0656600	24.7133	-5.30277	0.863913	-6.13809	8.35e-10	1.05e-08
Os03g0146800	66.2373	-2.14818	0.350553	-6.12797	8.9e-10	1.12e-08
Os06g0107000	36.6401	-3.01668	0.502086	-6.00829	1.87e-09	2.24e-08
Os01g0624400	23.1953	-4.37436	0.729241	-5.99851	1.99e-09	2.36e-08
Os07g0587200	84.9536	-2.09562	0.349616	-5.99405	2.05e-09	2.43e-08
Os12g0532600	44.6069	-2.27658	0.382024	-5.95927	2.53e-09	2.97e-08
Os11g0431100	58.6375	-2.42578	0.40848	-5.93855	2.88e-09	3.35e-08
Os01g0384450	40.5807	-3.07139	0.51774	-5.9323	2.99e-09	3.47e-08
Os03g0701100	152.337	-2.00226	0.339638	-5.89529	3.74e-09	4.28e-08
Os02g0207300	44.8203	-2.27281	0.38584	-5.89055	3.85e-09	4.39e-08
Os12g0157066	200.662	-2.46101	0.422579	-5.8238	5.75e-09	6.44e-08
Os12g0143800	35.2768	-2.96404	0.509562	-5.81683	6e-09	6.7e-08
Os01g0675400	22.8708	-5.63424	0.970672	-5.80447	6.46e-09	7.2e-08
Os01g0262401	25.443	-3.56073	0.620729	-5.73636	9.67e-09	1.05e-07
Os02g0779650	22.185	-5.18623	0.908348	-5.70951	1.13e-08	1.22e-07
Os11g0149200	243.051	-2.01777	0.354991	-5.68401	1.32e-08	1.4e-07
Os05g0269200	19.8683	-5.42358	0.957173	-5.66625	1.46e-08	1.54e-07
Os03g0684800	40.2279	-2.25702	0.398607	-5.66227	1.49e-08	1.58e-07
Os06g0181700	105.693	-2.15388	0.383213	-5.62057	1.9e-08	1.97e-07
Os08g0214233	13.8624	-7.37906	1.31699	-5.60295	2.11e-08	2.17e-07
Os03g0356498	18.1654	-4.01131	0.719082	-5.57838	2.43e-08	2.48e-07
Os01g0154000	69.9882	-2.13937	0.38583	-5.54485	2.94e-08	2.97e-07
Os03g0730750	18.7362	-4.03497	0.737397	-5.47191	4.45e-08	4.38e-07
Os07g0524900	31.2662	-2.77337	0.508971	-5.44897	5.07e-08	4.95e-07
Os02g0607500	28.3304	-2.44911	0.451199	-5.42801	5.7e-08	5.53e-07
Os01g0699400	36.1122	-2.15776	0.400803	-5.3836	7.3e-08	6.97e-07
Os01g0683525	43.7643	-2.15644	0.403084	-5.34985	8.8e-08	8.32e-07
Os07g0624900	35.6127	-2.30255	0.431413	-5.33723	9.44e-08	8.87e-07
Os04g0253000	188.034	-2.0051	0.377539	-5.31098	1.09e-07	1.01e-06
Os08g0273600	35.6924	-2.36451	0.448088	-5.27688	1.31e-07	1.2e-06
Os02g0564700	25.5744	-2.60419	0.497787	-5.23153	1.68e-07	1.51e-06
Os07g0692600	43.227	-2.22002	0.436008	-5.09169	3.55e-07	3.01e-06
Os04g0482600	38.3247	-2.55337	0.50172	-5.08922	3.6e-07	3.04e-06
Os03g0828800	33.1757	-2.30183	0.453247	-5.07853	3.8e-07	3.21e-06
Os07g0625500	14.1169	-4.9141	0.977421	-5.02762	4.97e-07	4.12e-06
Os06g0195800	125.877	-2.19843	0.442923	-4.96346	6.92e-07	5.58e-06
Os08g0153101	23.0528	-2.7505	0.555371	-4.95254	7.33e-07	5.88e-06
Os01g0640100	8.71762	-6.69906	1.3706	-4.88768	1.02e-06	7.96e-06
Os01g0223300	21.8253	-2.46084	0.507553	-4.84845	1.24e-06	9.54e-06
Os01g0566000	19.1733	-3.37801	0.700384	-4.82308	1.41e-06	1.08e-05
Os09g0257900	14.6191	-3.8996	0.812553	-4.79919	1.59e-06	1.2e-05
Os03g0622200	16.1988	-3.80438	0.797941	-4.76775	1.86e-06	1.39e-05
Os11g0416900	55.5317	-2.00721	0.421668	-4.76017	1.93e-06	1.43e-05
Os08g0529300	149.2	-2.44055	0.514575	-4.74284	2.11e-06	1.55e-05
Os09g0462875	13.7123	-4.07916	0.867496	-4.70222	2.57e-06	1.85e-05
Os05g0564500	33.7232	-2.25441	0.483986	-4.65801	3.19e-06	2.26e-05
Os02g0770800	525.922	-3.78141	0.811895	-4.65751	3.2e-06	2.27e-05
Os04g0473800	22.5539	-2.56079	0.551866	-4.64023	3.48e-06	2.44e-05
Os12g0187800	57.4952	-6.9654	1.50117	-4.63998	3.48e-06	2.45e-05
Os07g0532600	39.7579	-2.08729	0.450147	-4.6369	3.54e-06	2.48e-05
Os01g0196133	7.2787	-6.44442	1.39528	-4.61873	3.86e-06	2.69e-05
Os01g0748950	21.5152	-2.74632	0.597442	-4.59681	4.29e-06	2.96e-05
Os09g0135100	52.1088	-2.22125	0.483574	-4.5934	4.36e-06	3.01e-05
Os05g0165450	23.7434	-3.08837	0.67383	-4.58331	4.58e-06	3.14e-05
Os07g0111900	17.2657	-2.746	0.600042	-4.57634	4.73e-06	3.23e-05
Os07g0161500	13.0846	-4.03601	0.884305	-4.56405	5.02e-06	3.41e-05
Os02g0202200	24.3381	-2.38321	0.52832	-4.51092	6.45e-06	4.29e-05
Os06g0491566	13.6039	-3.59885	0.80006	-4.49823	6.85e-06	4.52e-05
Os01g0683500	27.5465	-2.11334	0.47003	-4.49619	6.92e-06	4.56e-05
Os03g0165266	22.1473	-2.48784	0.556394	-4.47136	7.77e-06	5.08e-05
Os01g0654800	12.9988	-3.2811	0.734439	-4.46749	7.91e-06	5.16e-05
Os10g0135700	39.6283	-2.3677	0.532088	-4.44982	8.59e-06	5.57e-05
Os11g0457000	6.55406	-6.28655	1.41953	-4.4286	9.48e-06	6.1e-05
Os12g0157000	46.7089	-2.01009	0.454628	-4.42138	9.81e-06	6.29e-05
Os06g0541132	22.9329	-2.59172	0.586217	-4.42108	9.82e-06	6.3e-05
Os08g0174300	11.7289	-4.61026	1.04585	-4.40815	1.04e-05	6.65e-05
Os04g0461750	13.3195	-3.57646	0.812965	-4.39928	1.09e-05	6.9e-05
Os03g0122100	19.9933	-2.33002	0.531146	-4.38678	1.15e-05	7.27e-05
Os09g0494500	40.7918	-2.68524	0.612437	-4.38451	1.16e-05	7.34e-05
Os07g0679400	11.5545	-3.82776	0.876043	-4.36938	1.25e-05	7.81e-05
Os08g0547300	11.2551	-5.175	1.19468	-4.33172	1.48e-05	9.16e-05
Os08g0561500	27.5886	-2.00936	0.463879	-4.33164	1.48e-05	9.16e-05
Os07g0115200	22.7157	-2.51034	0.579884	-4.32904	1.5e-05	9.25e-05
ENSRNA049464427	15.2288	-3.93042	0.912179	-4.30883	1.64e-05	0.000100481
Os11g0231200	22.0687	-2.54644	0.593939	-4.28737	1.81e-05	0.00010979
Os10g0114500	26.9484	-2.67107	0.623598	-4.28332	1.84e-05	0.000111694
Os03g0316200	2409.59	-2.30363	0.538953	-4.27427	1.92e-05	0.000116036
Os06g0612001	16.6951	-2.56243	0.602883	-4.2503	2.13e-05	0.000127691
Os08g0377150	14.3725	-6.43292	1.52206	-4.22645	2.37e-05	0.000140495
Os04g0197500	5.69537	-6.08986	1.44956	-4.20116	2.66e-05	0.000155784
Os11g0119700	21.7968	-2.06636	0.496747	-4.15978	3.19e-05	0.00018417
Os11g0440200	15.016	-3.02663	0.728949	-4.15205	3.3e-05	0.000189747
Os08g0546800	155.986	-3.35258	0.812892	-4.12427	3.72e-05	0.000211941
gene-atp6	17.7396	-2.53614	0.621115	-4.0832	4.44e-05	0.000248427
Os06g0184200	10.0469	-3.61034	0.891626	-4.04917	5.14e-05	0.000282814
Os03g0828300	34.9135	-3.16087	0.782693	-4.03845	5.38e-05	0.0002952
Os10g0567900	5.55097	-6.04414	1.50035	-4.02848	5.61e-05	0.000306505
Os01g0865800	21.6102	-2.77887	0.708255	-3.92355	8.73e-05	0.000453335
Os03g0749000	12.9312	-2.91467	0.744367	-3.91563	9.02e-05	0.000467533
Os03g0146200	44.1506	-2.13015	0.544077	-3.91516	9.03e-05	0.000468353
Os04g0480500	16.1314	-2.5921	0.663761	-3.90517	9.42e-05	0.000486043
Os04g0445100	10.4247	-4.43889	1.14304	-3.88342	0.000102996	0.000527823
Os04g0554000	22.2364	-2.17239	0.560778	-3.87389	0.00010711	0.000546594
Os05g0116700	23.97	-2.18864	0.565119	-3.87289	0.000107553	0.000548468
Os04g0674025	12.66	-2.84127	0.733756	-3.87222	0.000107846	0.000549674
Os04g0186400	14.9032	-2.58881	0.671725	-3.85398	0.000116213	0.000587881
Os02g0549900	6.9744	-5.38876	1.39911	-3.85157	0.000117365	0.000593192
Os06g0168150	19.0368	-2.13848	0.558974	-3.82573	0.000130385	0.000650801
Os03g0627100	9.87243	-3.63082	0.949453	-3.82412	0.000131242	0.000654567
gene-cob	61.637	-2.10763	0.55314	-3.8103	0.000138797	0.00068741
Os08g0174100	11.2545	-3.8597	1.01353	-3.80818	0.000139991	0.00069285
Os07g0242000	20.5661	-2.58612	0.680356	-3.80112	0.000144042	0.000710717
Os08g0153000	9.52034	-3.21899	0.851222	-3.78161	0.000155819	0.000763772
Os02g0546600	10.1316	-3.62391	0.959416	-3.7772	0.000158601	0.000776489
Os08g0281600	22.0644	-2.11632	0.562458	-3.76262	0.000168144	0.000817155
Os03g0730700	8.26611	-4.74441	1.26111	-3.76209	0.0001685	0.000818474
gene-ccmFn	18.1646	-2.21871	0.589827	-3.76163	0.000168808	0.000819693
Os10g0580550	13.5354	-2.42122	0.645849	-3.7489	0.000177612	0.000857026
Os05g0348700	17.7795	-2.38794	0.645002	-3.70223	0.000213717	0.00100828
Os10g0534400	12.7229	-2.57916	0.702118	-3.67339	0.00023935	0.00111348
Os10g0113723	4.37415	-5.6931	1.56226	-3.64415	0.000268277	0.00123091
Os08g0548500	11.6511	-3.05103	0.840809	-3.62868	0.000284872	0.00130007
Os02g0142875	5.98639	-5.15431	1.42196	-3.6248	0.000289186	0.00131768
Os05g0346800	76.5574	-2.0098	0.557194	-3.60701	0.000309749	0.00140193
Os04g0481050	17.716	-2.04944	0.57627	-3.55639	0.000375985	0.00166286
Os12g0105150	8.80515	-3.38162	0.951842	-3.55271	0.000381277	0.00168294
Os03g0828701	14.5664	-2.11124	0.594438	-3.55165	0.00038282	0.00168907
Os04g0428300	12.6353	-2.31782	0.654969	-3.53882	0.000401918	0.001762
Os07g0660000	11.5744	-2.42946	0.692197	-3.50979	0.000448464	0.00194609
Os03g0254250	9.17167	-3.22708	0.920769	-3.50477	0.000457003	0.00197901
Os01g0245700	4.92438	-5.85688	1.67423	-3.49827	0.000468296	0.00202308
Os10g0181100	7.44595	-3.51724	1.01968	-3.44937	0.000561904	0.00237902
Os07g0179300	19.3532	-2.24046	0.653944	-3.42607	0.000612375	0.0025669
Os04g0402200	19.9944	-2.59328	0.76105	-3.4075	0.000655602	0.00272491
Os02g0829850	10.7224	-2.46771	0.725231	-3.40265	0.000667368	0.00276748
Os06g0503250	21.7855	-2.13416	0.627667	-3.40015	0.000673494	0.0027885
Os03g0133100	457.434	-2.55016	0.752218	-3.39018	0.00069846	0.00287997
Os11g0244200	3.78157	-5.48504	1.61974	-3.38638	0.000708217	0.00291524
Os09g0551500	10.3459	-2.52799	0.748019	-3.37958	0.000725957	0.00297813
Os08g0111500	3.5955	-5.41107	1.62206	-3.33592	0.000850186	0.00341355
Os03g0156600	11.2054	-2.51909	0.764252	-3.29615	0.000980186	0.00387606
Os09g0570800	37.7741	-2.03495	0.617728	-3.29425	0.000986835	0.00389864
Os04g0139100	9.15132	-2.68772	0.817874	-3.28623	0.00101539	0.00399408
Os02g0546400	15.8445	-2.88631	0.879785	-3.2807	0.00103551	0.0040596
Os08g0187900	7.12809	-3.43396	1.04754	-3.27812	0.00104501	0.00409396
Os11g0601500	12.5512	-2.18942	0.674287	-3.24701	0.00116623	0.00451288
Os05g0104150	13.8723	-2.02788	0.624848	-3.2454	0.00117286	0.00453369
Os12g0224400	17.3805	-2.08791	0.64372	-3.2435	0.00118069	0.00456033
Os09g0326100	53.4725	-2.24294	0.693394	-3.23473	0.00121757	0.00468286
Os08g0473200	6.21358	-4.35028	1.36153	-3.19515	0.0013976	0.00527131
Os01g0802600	23.84	-2.24308	0.703567	-3.18815	0.00143187	0.00538727
Os01g0303401	7.17417	-3.47002	1.08936	-3.18538	0.00144564	0.00543134
Os11g0582801	11.0802	-2.73011	0.865101	-3.15583	0.00160042	0.00594674
Os08g0216300	3.07995	-5.1983	1.64933	-3.15176	0.0016229	0.00601955
Os11g0687900	36.1113	-2.08925	0.663502	-3.14882	0.0016393	0.00607101
Os04g0480801	3.27169	-5.27157	1.6786	-3.14046	0.00168685	0.00622096
Os04g0354600	3.09629	-5.21913	1.67082	-3.1237	0.0017859	0.00654222
Os06g0496601	12.1873	-2.25601	0.7246	-3.11346	0.0018491	0.00673975
gene-nad2	8.82375	-2.63569	0.846999	-3.11179	0.00185954	0.0067693
Os07g0192550	8.19653	-3.03718	0.980025	-3.09909	0.00194119	0.00702606
ENSRNA049476493	16.5032	-2.54973	0.826772	-3.08395	0.00204271	0.00733231
Os03g0624000	5.19393	-4.03133	1.32205	-3.04929	0.0022938	0.00810739
Os04g0447400	4.13565	-4.60522	1.52133	-3.0271	0.00246913	0.00864405
Os04g0201500	13.3944	-2.08671	0.690077	-3.02388	0.00249554	0.00872492
Os11g0670100	12.7047	-2.08262	0.688736	-3.02383	0.00249594	0.0087253
Os12g0628100	10.5291	-2.25841	0.750922	-3.00752	0.00263389	0.00914262
Os01g0683550	11.424	-2.01992	0.672742	-3.00252	0.00267753	0.00927527
Os06g0575900	6.81065	-2.99212	1.00011	-2.99178	0.0027736	0.00957384
Os03g0279500	2.83318	-5.08339	1.70225	-2.98628	0.00282395	0.00972108
Os10g0156200	4.13455	-4.59995	1.54496	-2.97739	0.00290715	0.0099685
gene-rps4	30.0677	-2.05071	0.690778	-2.9687	0.00299058	0.0102184
Os12g0126100	4.00323	-4.56665	1.53975	-2.96584	0.0030186	0.010302
Os01g0789200	8.62964	-2.85201	0.972102	-2.93385	0.00334783	0.011259
ENSRNA049476498	12.4106	-3.02161	1.03399	-2.92228	0.00347479	0.0116283
Os05g0208100	2.90654	-5.10119	1.77188	-2.87897	0.00398976	0.0131202
Os03g0245901	15.9937	-2.22526	0.774092	-2.87467	0.00404452	0.0132763
Os02g0548100	5.05211	-4.02988	1.40766	-2.86283	0.00419878	0.0137191
Os02g0140400	7.02775	-2.78365	0.972952	-2.86103	0.0042226	0.0137784
Os02g0451501	8.08604	-2.53116	0.890724	-2.84169	0.00448755	0.0145335
Os05g0572800	5.46978	-3.54265	1.24808	-2.83848	0.00453291	0.0146657
Os01g0640000	7.31137	-2.62161	0.930523	-2.81735	0.00484219	0.015499
Os08g0520600	14.2137	-2.7141	0.967849	-2.80426	0.00504329	0.0160489
gene-ccmC	3.82042	-4.47904	1.60594	-2.78904	0.0052865	0.0167022
Os12g0234800	4.43334	-3.7426	1.34256	-2.78767	0.00530893	0.0167621
Os06g0234400	9.10476	-2.00318	0.721145	-2.77778	0.00547321	0.0172151
Os09g0122500	4.88537	-3.98082	1.43691	-2.7704	0.00559882	0.0175572
EPlORYSAT000373647	29.7066	-2.516	0.909553	-2.76619	0.00567154	0.0177718
Os02g0537100	6.5322	-3.83492	1.3878	-2.76331	0.00572176	0.0178977
gene-cox3	14.8873	-2.33021	0.843365	-2.76299	0.00572738	0.017912
Os10g0540250	12.2822	-2.39023	0.868205	-2.75307	0.00590396	0.018391
Os08g0468700	6.66072	-2.90569	1.05752	-2.74764	0.00600263	0.0186464
Os02g0318400	8.59389	-2.25212	0.82146	-2.74161	0.00611397	0.0189558
Os01g0520340	3.89628	-5.52644	2.01666	-2.7404	0.00613648	0.0190114
Os06g0148900	7.86581	-2.26595	0.827069	-2.73973	0.00614897	0.019042
Os05g0310750	7.20247	-2.29748	0.84592	-2.71595	0.0066086	0.0202431
Os03g0775000	3.7728	-4.48966	1.66347	-2.69897	0.00695549	0.0211385
Os02g0772600	12.0155	-2.03802	0.762719	-2.67204	0.00753913	0.0226283
Os01g0304100	5.80777	-2.74361	1.03625	-2.64763	0.00810576	0.0240827
Os01g0242400	3.24795	-4.25491	1.61357	-2.63696	0.00836535	0.0247603
Os10g0483700	5.8735	-2.77761	1.05372	-2.636	0.00838885	0.0248173
Os12g0156100	8.17272	-2.52859	0.966229	-2.61697	0.00887143	0.0260118
Os06g0565200	7.00269	-2.26603	0.873687	-2.59364	0.0094966	0.0275888
Os02g0176900	8.55099	-2.02055	0.779676	-2.59153	0.00955509	0.0277337
Os05g0473000	3.42426	-4.35464	1.68397	-2.58593	0.00971167	0.0281236
gene-atp9	6.89888	-2.4409	0.944724	-2.58372	0.00977419	0.0282736
Os08g0333100	9.38925	-2.2103	0.85766	-2.57713	0.00996246	0.0287153
Os05g0493600	4.13282	-3.68073	1.44401	-2.54896	0.0108044	0.0307667
Os01g0877500	10.5621	-2.11686	0.831073	-2.54715	0.0108608	0.0308971
Os12g0146500	6.88856	-2.48984	0.978704	-2.54402	0.0109585	0.0311079
Os12g0466800	4.9245	-3.87625	1.53058	-2.53253	0.0113243	0.0319745
Os03g0171300	5.11978	-2.85046	1.13264	-2.51664	0.011848	0.0332049
Os03g0282300	3.39057	-4.29193	1.70807	-2.51274	0.0119798	0.0335225
Os09g0566300	4.989	-2.83478	1.12841	-2.51219	0.0119986	0.0335556
Os04g0457400	5.81537	-3.0707	1.22664	-2.50334	0.0123027	0.0342512
gene-rps19-2	15.9559	-2.526	1.01015	-2.50061	0.0123979	0.0344699
Os06g0158100	16.2012	-2.57384	1.02947	-2.50017	0.0124132	0.0344961
Os03g0282232	3.7663	-3.54068	1.41756	-2.49773	0.0124991	0.0346884
Os08g0273783	11.8154	-2.12638	0.856009	-2.48406	0.0129892	0.0358635
Os03g0311401	4.09556	-3.62051	1.4593	-2.48099	0.0131019	0.0361334
Os03g0152300	2.11522	-4.66246	1.88231	-2.47699	0.0132496	0.0364714
Os07g0124300	4.15796	-3.068	1.24164	-2.47093	0.0134763	0.0369833
ENSRNA049466206	9.26913	-2.03389	0.825103	-2.46501	0.0137009	0.037497
Os03g0195900	6.69666	-2.60201	1.06194	-2.45025	0.0142758	0.0387374
Os05g0126501	2.1509	-4.70124	1.92295	-2.44481	0.0144929	0.0392505
Os07g0191801	1.98716	-4.56727	1.87118	-2.44085	0.0146529	0.0395806
Os09g0505400	6.73859	-2.44006	1.00023	-2.43951	0.0147073	0.0397019
Os01g0330200	7.66098	-2.83857	1.16792	-2.43044	0.0150803	0.040522
Os02g0307050	6.71457	-2.19922	0.90509	-2.42983	0.0151058	0.0405851
Os03g0352700	2.795	-4.0106	1.66195	-2.41319	0.0158138	0.0421941
Os12g0502600	3.76389	-3.57495	1.48652	-2.40491	0.0161766	0.0430363
Os05g0382200	5.92361	-2.22116	0.92454	-2.40245	0.0162858	0.0432833
Os08g0226400	3.79131	-3.53456	1.47756	-2.39216	0.0167496	0.0443053
Os02g0652575	1.90713	-4.51835	1.89413	-2.38545	0.0170581	0.0450024
Os05g0382000	2.81811	-4.0285	1.70211	-2.36677	0.0179441	0.0469686
Os01g0525500	3.77724	-3.60875	1.52668	-2.3638	0.0180888	0.047271
Os02g0597850	2.68028	-3.98011	1.68537	-2.36156	0.0181981	0.0474839
Os01g0846800	1.88112	-4.47743	1.90993	-2.3443	0.019063	0.0494258

### Sheet: Table 5
KEGG pathways in EE and LE stage
term_name	term_id	P value-EE	P value-LE
Metabolic pathways	KEGG:01100	1.25197e-16	6.93536e-09
Photosynthesis - antenna proteins	KEGG:00196	7.37389e-11	6.93624e-11
Phenylpropanoid biosynthesis	KEGG:00940	1.51073e-10	1.51194e-09
Biosynthesis of secondary metabolites	KEGG:01110	3.13516e-09	5.33175e-13
Photosynthesis	KEGG:00195	4.4558e-08	1.18778e-08
Carbon fixation in photosynthetic organisms	KEGG:00710	0.00162438	0.0154279
Amino sugar and nucleotide sugar metabolism	KEGG:00520	0.00122674	N/A
Starch and sucrose metabolism	KEGG:00500	0.014041	N/A
Plant hormone signal transduction	KEGG:04075	0.0281273	N/A
Diterpenoid biosynthesis	KEGG:00904	0.0453079	8.38191e-07

### Sheet: Table 6
EE GO terms (up)
source	term_name	term_id	adjusted_p_value	negative_log10_of_adjusted_p_value	term_size	query_size	intersection_size	effective_domain_size	intersections
GO:MF	nutrient reservoir activity	GO:0045735	2.47e-17	16.6081	82	1757	40	18501	OS02G0268300,OS12G0269200,OS02G0268100,OS03G0427300,OS02G0249600,OS05G0499100,OS02G0249800,OS01G0762500,OS07G0219300,OS07G0206400,OS10G0400200,OS02G0249000,OS07G0216700,OS02G0453600,OS02G0242600,OS07G0216600,OS07G0206500,OS09G0568700,OS07G0214600,OS03G0766100,OS02G0248800,OS06G0507200,OS07G0214100,OS02G0532500,OS09G0568500,OS02G0249900,OS06G0507100,OS08G0460000,OS03G0693900,OS02G0456100,OS05G0329300,OS01G0249200,OS12G0269100,OS03G0804500,OS08G0189200,OS08G0231400,OS04G0288100,OS05G0329350,OS01G0952000,OS09G0568600
GO:MF	tetrapyrrole binding	GO:0046906	8.08e-14	13.0924	564	1757	117	18501	OS07G0676900,OS04G0688300,OS04G0688100,OS06G0547400,OS06G0681600,OS02G0236600,OS06G0546500,OS07G0577600,OS01G0263300,OS01G0600900,OS02G0197600,OS11G0242800,OS07G0562700,OS10G0171500,OS09G0346500,OS06G0320500,OS01G0294700,OS01G0720500,OS09G0441400,OS12G0178100,OS07G0558400,OS02G0814400,OS12G0112000,OS08G0435900,OS03G0121200,OS03G0121300,OS05G0134400,OS05G0200400,OS10G0109300,OS07G0639000,OS10G0167250,OS11G0289700,OS02G0185200,OS11G0210100,OS03G0592500,OS07G0694300,OS07G0519100,OS07G0677200,OS09G0471100,OS01G0858350,OS01G0962700,OS03G0434800,OS03G0368300,OS10G0167200,OS03G0112900,OS02G0553200,OS07G0531400,OS05G0361000,OS04G0457000,OS08G0465700,OS06G0501900,OS07G0677100,OS01G0378100,OS03G0233900,OS09G0447300,OS04G0688200,OS06G0306300,OS02G0240100,OS05G0499300,OS02G0596300,OS03G0760500,OS02G0186900,OS10G0525000,OS05G0135200,OS09G0439500,OS07G0104100,OS04G0570500,OS04G0688500,OS03G0850200,OS03G0603100,OS07G0639400,OS04G0423800,OS01G0787000,OS02G0161800,OS12G0582000,OS09G0380300,OS11G0489250,OS06G0569500,OS07G0677300,OS04G0128001,OS03G0332100,OS05G0134700,OS08G0547900,OS04G0407900,OS04G0651000,OS07G0491800,OS11G0151400,OS06G0294600,OS10G0536700,OS01G0227500,OS11G0635300,OS12G0448900,OS10G0164500,OS11G0112400,OS02G0503900,OS02G0764500,OS12G0582700,OS03G0234900,OS05G0162000,OS07G0104500,OS05G0445100,OS05G0135000,OS03G0570100,OS07G0647200,OS07G0293000,OS10G0320100,OS02G0186800,OS02G0323600,OS02G0218800,OS07G0635300,OS10G0165300,OS09G0530300,OS06G0639800,OS01G0728300,OS05G0515200,OS05G0482400,OS02G0569900
GO:MF	chitinase activity	GO:0004568	7.14e-13	12.1462	46	1757	26	18501	OS11G0701800,OS11G0700900,OS11G0702100,OS11G0701100,OS11G0701400,OS08G0518800,OS08G0518900,OS11G0702200,OS11G0701000,OS11G0701200,OS04G0347200,OS06G0726200,OS04G0493400,OS01G0687400,OS06G0726100,OS02G0605900,OS11G0701900,OS05G0247800,OS11G0701500,OS04G0494100,OS04G0493600,OS01G0287600,OS03G0418000,OS10G0542900,OS06G0356800,OS03G0132900
GO:MF	hydrolase activity, hydrolyzing O-glycosyl compounds	GO:0004553	2.14e-12	11.6688	408	1757	91	18501	OS11G0701800,OS10G0493600,OS07G0209100,OS10G0370500,OS10G0492900,OS11G0539200,OS06G0675700,OS11G0700900,OS04G0474800,OS11G0702100,OS11G0701100,OS07G0539100,OS11G0701400,OS05G0542800,OS08G0518800,OS06G0573600,OS06G0247900,OS04G0497200,OS07G0480800,OS07G0656200,OS11G0673200,OS03G0854600,OS08G0237000,OS08G0518900,OS11G0658800,OS11G0702200,OS02G0765600,OS11G0701000,OS03G0792800,OS07G0538000,OS10G0465700,OS01G0942300,OS04G0640700,OS11G0701200,OS04G0347200,OS01G0946700,OS02G0765400,OS01G0713200,OS07G0539900,OS06G0726200,OS01G0623600,OS04G0493400,OS01G0687400,OS06G0696600,OS02G0534400,OS06G0726100,OS02G0605900,OS07G0168600,OS08G0509400,OS02G0200300,OS11G0701900,OS08G0473900,OS01G0813800,OS04G0604300,OS08G0327200,OS07G0539300,OS03G0227400,OS05G0247800,OS11G0701500,OS04G0494100,OS10G0545500,OS05G0375400,OS04G0493600,OS01G0287600,OS02G0738600,OS07G0667100,OS01G0944700,OS02G0130200,OS07G0240200,OS03G0418000,OS01G0134900,OS08G0509200,OS01G0930800,OS01G0220100,OS05G0578600,OS11G0249600,OS10G0542900,OS09G0255000,OS06G0531000,OS01G0940800,OS10G0416500,OS01G0296700,OS03G0656800,OS10G0323500,OS10G0340600,OS02G0106100,OS06G0356800,OS03G0397600,OS04G0604900,OS03G0132900,OS10G0577500
GO:MF	hydrolase activity, acting on glycosyl bonds	GO:0016798	6.54e-10	9.18471	469	1757	94	18501	OS11G0701800,OS10G0493600,OS07G0209100,OS10G0370500,OS10G0492900,OS11G0539200,OS06G0675700,OS11G0700900,OS04G0474800,OS11G0702100,OS11G0701100,OS07G0539100,OS11G0701400,OS05G0542800,OS08G0518800,OS06G0573600,OS06G0247900,OS04G0497200,OS07G0480800,OS07G0656200,OS11G0673200,OS03G0854600,OS08G0237000,OS08G0518900,OS11G0658800,OS11G0702200,OS02G0765600,OS11G0701000,OS03G0792800,OS07G0538000,OS10G0465700,OS01G0942300,OS04G0640700,OS11G0701200,OS04G0347200,OS01G0946700,OS02G0765400,OS01G0713200,OS07G0539900,OS06G0726200,OS01G0623600,OS04G0493400,OS01G0687400,OS06G0696600,OS02G0534400,OS06G0726100,OS02G0605900,OS07G0168600,OS08G0509400,OS02G0200300,OS11G0701900,OS08G0473900,OS01G0813800,OS04G0604300,OS08G0327200,OS07G0539300,OS03G0227400,OS03G0857900,OS05G0247800,OS11G0701500,OS04G0494100,OS10G0545500,OS05G0375400,OS05G0591600,OS04G0493600,OS01G0287600,OS02G0738600,OS07G0667100,OS01G0944700,OS02G0130200,OS07G0240200,OS03G0418000,OS01G0134900,OS08G0509200,OS01G0930800,OS01G0220100,OS05G0578600,OS11G0249600,OS10G0542900,OS09G0255000,OS06G0531000,OS01G0940800,OS10G0416500,OS01G0296700,OS03G0656800,OS10G0323500,OS10G0340600,OS02G0106100,OS06G0356800,OS03G0397600,OS04G0604900,OS03G0132900,OS10G0577500,OS03G0688000
GO:MF	peroxidase activity	GO:0004601	1.59e-09	8.79819	178	1757	49	18501	OS07G0676900,OS04G0688300,OS04G0688100,OS06G0547400,OS06G0681600,OS02G0236600,OS06G0546500,OS01G0263300,OS01G0294700,OS12G0178100,OS12G0112000,OS03G0121200,OS03G0121300,OS05G0134400,OS10G0109300,OS07G0639000,OS11G0210100,OS07G0694300,OS07G0677200,OS09G0471100,OS01G0962700,OS03G0434800,OS03G0368300,OS02G0553200,OS07G0531400,OS07G0677100,OS01G0378100,OS04G0688200,OS06G0306300,OS02G0240100,OS05G0499300,OS05G0135200,OS07G0104100,OS04G0688500,OS07G0639400,OS04G0423800,OS01G0787000,OS02G0161800,OS07G0638400,OS07G0677300,OS05G0134700,OS04G0651000,OS10G0536700,OS12G0448900,OS11G0112400,OS03G0234900,OS05G0162000,OS07G0104500,OS05G0135000
GO:MF	oxidoreductase activity, acting on peroxide as acceptor	GO:0016684	1.99e-09	8.70058	179	1757	49	18501	OS07G0676900,OS04G0688300,OS04G0688100,OS06G0547400,OS06G0681600,OS02G0236600,OS06G0546500,OS01G0263300,OS01G0294700,OS12G0178100,OS12G0112000,OS03G0121200,OS03G0121300,OS05G0134400,OS10G0109300,OS07G0639000,OS11G0210100,OS07G0694300,OS07G0677200,OS09G0471100,OS01G0962700,OS03G0434800,OS03G0368300,OS02G0553200,OS07G0531400,OS07G0677100,OS01G0378100,OS04G0688200,OS06G0306300,OS02G0240100,OS05G0499300,OS05G0135200,OS07G0104100,OS04G0688500,OS07G0639400,OS04G0423800,OS01G0787000,OS02G0161800,OS07G0638400,OS07G0677300,OS05G0134700,OS04G0651000,OS10G0536700,OS12G0448900,OS11G0112400,OS03G0234900,OS05G0162000,OS07G0104500,OS05G0135000
GO:MF	heme binding	GO:0020037	2.12e-09	8.67366	544	1757	103	18501	OS07G0676900,OS04G0688300,OS04G0688100,OS06G0547400,OS06G0681600,OS02G0236600,OS06G0546500,OS01G0263300,OS10G0171500,OS01G0294700,OS09G0441400,OS12G0178100,OS02G0814400,OS12G0112000,OS03G0121200,OS03G0121300,OS05G0134400,OS05G0200400,OS10G0109300,OS07G0639000,OS10G0167250,OS11G0289700,OS02G0185200,OS11G0210100,OS07G0694300,OS07G0519100,OS07G0677200,OS09G0471100,OS01G0858350,OS01G0962700,OS03G0434800,OS03G0368300,OS10G0167200,OS03G0112900,OS02G0553200,OS07G0531400,OS05G0361000,OS08G0465700,OS06G0501900,OS07G0677100,OS01G0378100,OS03G0233900,OS09G0447300,OS04G0688200,OS06G0306300,OS02G0240100,OS05G0499300,OS02G0596300,OS03G0760500,OS02G0186900,OS10G0525000,OS05G0135200,OS07G0104100,OS04G0570500,OS04G0688500,OS03G0850200,OS03G0603100,OS07G0639400,OS04G0423800,OS01G0787000,OS02G0161800,OS12G0582000,OS09G0380300,OS11G0489250,OS06G0569500,OS07G0677300,OS04G0128001,OS03G0332100,OS05G0134700,OS08G0547900,OS04G0407900,OS04G0651000,OS07G0491800,OS11G0151400,OS06G0294600,OS10G0536700,OS01G0227500,OS11G0635300,OS12G0448900,OS10G0164500,OS11G0112400,OS02G0503900,OS12G0582700,OS03G0234900,OS05G0162000,OS07G0104500,OS05G0445100,OS05G0135000,OS03G0570100,OS07G0647200,OS07G0293000,OS10G0320100,OS02G0186800,OS02G0323600,OS02G0218800,OS07G0635300,OS10G0165300,OS09G0530300,OS06G0639800,OS01G0728300,OS05G0515200,OS05G0482400,OS02G0569900
GO:MF	oxidoreductase activity	GO:0016491	8.44e-09	8.07357	1795	1757	253	18501	OS07G0676900,OS04G0688300,OS04G0688100,OS06G0547400,OS06G0681600,OS08G0557600,OS02G0236600,OS06G0546500,OS03G0856700,OS01G0501800,OS03G0122300,OS08G0482700,OS06G0653000,OS03G0654700,OS03G0129300,OS01G0263300,OS04G0612700,OS01G0279100,OS10G0171500,OS08G0104600,OS08G0200100,OS01G0878900,OS01G0294700,OS09G0441400,OS01G0757200,OS08G0417000,OS07G0544800,OS10G0471100,OS12G0178100,OS02G0814400,OS12G0112000,OS01G0848200,OS01G0687800,OS07G0572100,OS10G0419400,OS08G0429800,OS03G0700700,OS01G0775400,OS04G0459500,OS11G0438700,OS07G0510900,OS10G0576900,OS03G0121200,OS02G0562700,OS03G0121300,OS03G0757900,OS05G0134400,OS01G0723400,OS05G0200400,OS10G0113000,OS02G0792800,OS08G0369800,OS10G0496900,OS07G0556200,OS06G0101600,OS10G0109300,OS07G0639000,OS04G0678700,OS10G0167250,OS03G0709300,OS11G0289700,OS01G0667900,OS02G0185200,OS02G0618100,OS11G0210100,OS07G0694300,OS10G0114300,OS07G0105600,OS02G0580600,OS07G0519100,OS07G0677200,OS02G0811800,OS04G0359100,OS12G0292400,OS09G0471100,OS01G0858350,OS01G0962700,OS03G0434800,OS09G0502500,OS03G0368300,OS06G0542200,OS10G0167200,OS03G0112900,OS02G0553200,OS01G0209700,OS07G0531400,OS05G0361000,OS07G0510833,OS03G0856000,OS06G0651000,OS07G0602000,OS10G0389300,OS08G0465700,OS12G0291100,OS06G0501900,OS07G0677100,OS01G0378100,OS12G0538700,OS07G0119400,OS01G0566500,OS07G0489800,OS07G0601100,OS09G0447300,OS12G0138800,OS07G0598000,OS08G0371608,OS01G0126900,OS03G0108500,OS04G0688200,OS07G0630800,OS06G0306300,OS01G0180900,OS02G0240100,OS07G0437000,OS01G0581300,OS05G0499300,OS02G0596300,OS01G0850700,OS03G0760500,OS12G0538600,OS02G0186900,OS10G0525000,OS05G0135200,OS08G0114300,OS04G0379700,OS11G0210500,OS06G0338200,OS04G0181901,OS03G0786100,OS05G0421900,OS07G0104100,OS04G0570500,OS08G0137400,OS06G0215600,OS11G0655900,OS02G0811400,OS04G0688500,OS12G0559200,OS03G0850200,OS03G0603100,OS01G0959900,OS01G0591300,OS07G0639400,OS04G0423800,OS01G0882500,OS07G0626800,OS04G0116600,OS04G0539000,OS04G0447600,OS01G0787000,OS02G0161800,OS12G0582000,OS09G0380300,OS01G0842400,OS11G0489250,OS02G0653200,OS07G0638400,OS06G0569500,OS03G0807500,OS07G0677300,OS04G0128001,OS03G0332100,OS06G0300000,OS09G0399800,OS05G0134700,OS08G0547900,OS02G0280700,OS04G0407900,OS06G0528700,OS02G0630300,OS08G0482600,OS04G0651000,OS07G0491800,OS10G0113900,OS06G0176300,OS07G0112100,OS09G0353700,OS11G0151400,OS06G0294600,OS10G0536700,OS01G0954000,OS12G0225900,OS11G0210600,OS01G0227500,OS04G0550600,OS11G0635300,OS12G0448900,OS10G0164500,OS11G0112400,OS09G0365900,OS09G0451400,OS05G0127500,OS02G0503900,OS04G0522500,OS06G0567900,OS12G0291400,OS02G0808800,OS06G0216700,OS01G0842500,OS05G0186300,OS04G0533500,OS06G0549600,OS12G0582700,OS03G0234900,OS04G0107300,OS05G0162000,OS09G0491852,OS07G0104500,OS03G0297900,OS05G0445100,OS05G0135000,OS03G0570100,OS07G0647200,OS07G0293000,OS10G0320100,OS02G0186800,OS02G0323600,OS02G0218800,OS07G0621800,OS01G0177400,OS02G0134400,OS07G0635300,OS01G0823400,OS03G0404800,OS08G0560000,OS10G0165300,OS02G0162200,OS01G0832600,OS09G0530300,OS07G0170000,OS06G0639800,OS11G0491500,OS01G0828200,OS02G0767300,OS12G0188700,OS07G0561500,OS03G0423300,OS01G0728300,OS04G0179200,OS03G0170800,OS04G0339400,OS05G0515200,OS02G0707000,OS09G0400000,OS04G0581100,OS08G0109200,OS05G0482400,OS08G0566600,GENE-PSAC,OS05G0514600,OS02G0569900,OS01G0913000,OS06G0299100
GO:MF	chlorophyll binding	GO:0016168	1.3e-08	7.887	19	1757	14	18501	OS07G0577600,OS01G0600900,OS02G0197600,OS11G0242800,OS07G0562700,OS09G0346500,OS06G0320500,OS01G0720500,OS07G0558400,OS08G0435900,OS03G0592500,OS04G0457000,OS09G0439500,OS02G0764500
GO:MF	antioxidant activity	GO:0016209	1.35e-07	6.86902	206	1757	50	18501	OS07G0676900,OS04G0688300,OS04G0688100,OS06G0547400,OS06G0681600,OS02G0236600,OS06G0546500,OS01G0263300,OS01G0294700,OS12G0178100,OS12G0112000,OS03G0121200,OS03G0121300,OS05G0134400,OS10G0109300,OS07G0639000,OS02G0618100,OS11G0210100,OS07G0694300,OS07G0677200,OS09G0471100,OS01G0962700,OS03G0434800,OS03G0368300,OS02G0553200,OS07G0531400,OS07G0677100,OS01G0378100,OS04G0688200,OS06G0306300,OS02G0240100,OS05G0499300,OS05G0135200,OS07G0104100,OS04G0688500,OS07G0639400,OS04G0423800,OS01G0787000,OS02G0161800,OS07G0638400,OS07G0677300,OS05G0134700,OS04G0651000,OS10G0536700,OS12G0448900,OS11G0112400,OS03G0234900,OS05G0162000,OS07G0104500,OS05G0135000
GO:MF	oligopeptide transmembrane transporter activity	GO:0035673	3.57218e-05	4.44707	88	1757	26	18501	OS03G0138700,OS06G0324150,OS06G0264500,OS10G0469900,OS11G0283500,OS08G0492000,OS01G0871600,OS01G0913300,OS02G0695800,OS01G0871900,OS01G0871500,OS01G0872300,OS05G0410900,OS10G0148400,OS04G0441800,OS01G0902700,OS05G0338900,OS05G0338933,OS12G0231000,OS02G0695900,OS05G0410500,OS01G0761400,OS04G0691366,OS06G0705600,OS02G0580900,OS01G0872100
GO:MF	solute:proton symporter activity	GO:0015295	6.23324e-05	4.20529	151	1757	36	18501	OS03G0138700,OS03G0197100,OS06G0264500,OS07G0106200,OS10G0469900,OS11G0283500,OS03G0594400,OS01G0871600,OS01G0913300,OS01G0871900,OS01G0871500,OS07G0559700,OS12G0514000,OS01G0872300,OS07G0582400,OS05G0410900,OS02G0229400,OS10G0148400,OS04G0441800,OS01G0902700,OS05G0338900,OS05G0338933,OS04G0679000,OS12G0231000,OS05G0410500,OS01G0761400,OS04G0452700,OS11G0594000,OS04G0691366,OS12G0438600,OS06G0705600,OS02G0580900,OS10G0360100,OS09G0416200,OS08G0178200,OS01G0872100
GO:MF	anion transmembrane transporter activity	GO:0008509	0.000117905	3.92847	508	1757	84	18501	OS02G0788800,OS03G0138700,OS02G0202400,OS11G0508600,OS01G0825800,OS03G0197100,OS06G0324150,OS06G0264500,OS08G0127100,OS04G0659800,OS03G0817200,OS07G0106200,OS06G0593100,OS06G0324300,OS10G0469900,OS11G0283500,OS03G0594400,OS08G0492000,OS01G0871600,OS01G0645900,OS02G0628200,OS01G0913300,OS01G0856500,OS02G0809800,OS02G0695800,OS06G0539400,OS01G0871900,OS06G0556000,OS01G0871500,OS12G0278700,OS07G0559700,OS02G0513100,OS12G0514000,OS05G0586500,OS08G0101500,OS08G0300300,OS01G0872300,OS07G0582400,OS04G0565500,OS05G0410900,OS08G0104900,OS02G0229400,OS04G0587500,OS04G0587400,OS02G0666700,OS10G0148400,OS04G0441800,OS05G0447200,OS01G0902700,OS11G0155500,OS01G0607200,OS01G0588200,OS01G0623200,OS06G0556200,OS02G0745100,OS12G0476200,OS05G0338900,OS04G0470700,OS05G0338933,OS04G0679000,OS01G0606000,OS12G0231000,OS09G0467300,OS02G0695900,OS07G0100800,OS02G0672500,OS05G0410500,OS05G0364700,OS01G0761400,OS04G0452700,OS11G0594000,OS10G0397800,OS11G0195600,OS10G0580400,OS12G0194900,OS04G0691366,OS12G0438600,OS06G0705600,OS02G0580900,OS12G0181600,OS10G0360100,OS09G0416200,OS08G0178200,OS01G0872100
GO:MF	solute:cation symporter activity	GO:0015294	0.000124424	3.9051	155	1757	36	18501	OS03G0138700,OS03G0197100,OS06G0264500,OS07G0106200,OS10G0469900,OS11G0283500,OS03G0594400,OS01G0871600,OS01G0913300,OS01G0871900,OS01G0871500,OS07G0559700,OS12G0514000,OS01G0872300,OS07G0582400,OS05G0410900,OS02G0229400,OS10G0148400,OS04G0441800,OS01G0902700,OS05G0338900,OS05G0338933,OS04G0679000,OS12G0231000,OS05G0410500,OS01G0761400,OS04G0452700,OS11G0594000,OS04G0691366,OS12G0438600,OS06G0705600,OS02G0580900,OS10G0360100,OS09G0416200,OS08G0178200,OS01G0872100
GO:MF	symporter activity	GO:0015293	0.00015756	3.80255	183	1757	40	18501	OS03G0138700,OS10G0444700,OS03G0197100,OS06G0264500,OS07G0106200,OS10G0469900,OS11G0283500,OS03G0594400,OS01G0871600,OS01G0913300,OS01G0856500,OS01G0871900,OS01G0871500,OS07G0559700,OS12G0514000,OS01G0872300,OS07G0582400,OS05G0410900,OS02G0229400,OS10G0148400,OS04G0441800,OS05G0447200,OS01G0902700,OS05G0338900,OS05G0338933,OS04G0679000,OS12G0231000,OS05G0410500,OS01G0761400,OS04G0452700,OS11G0594000,OS10G0580400,OS04G0691366,OS12G0438600,OS06G0705600,OS02G0580900,OS10G0360100,OS09G0416200,OS08G0178200,OS01G0872100
GO:MF	catalytic activity	GO:0003824	0.000211004	3.67571	9780	1757	1026	18501	OS11G0213000,OS07G0676900,OS11G0701800,OS04G0688300,OS10G0493600,OS04G0688100,OS11G0171300,OS07G0209100,OS10G0370500,OS06G0547400,OS06G0681600,OS10G0492900,OS03G0238600,OS08G0557600,OS02G0236600,OS01G0529800,OS11G0591100,OS06G0546500,OS03G0856700,OS01G0501800,OS03G0122300,OS02G0779200,OS01G0663400,OS11G0539200,OS06G0675700,OS08G0482700,OS03G0203200,OS06G0653000,OS03G0654700,OS04G0650000,OS05G0268500,OS03G0129300,OS11G0700900,OS01G0728100,OS11G0540100,OS01G0263300,OS01G0362100,OS04G0474800,OS07G0537900,OS04G0612700,OS11G0702100,OS03G0273800,OS06G0194900,OS01G0633100,OS02G0634700,OS01G0132000,OS11G0240600,OS12G0589100,OS09G0361500,OS07G0537500,OS06G0604200,OS01G0279100,OS09G0442300,OS10G0171500,OS11G0701100,OS02G0528900,OS03G0720300,OS05G0402900,OS08G0104600,OS06G0544100,OS02G0532300,OS08G0200100,OS12G0249900,OS07G0539100,OS05G0565400,OS03G0186900,OS06G0220800,OS07G0624700,OS03G0857600,OS04G0403701,OS01G0878900,OS06G0133000,OS05G0127200,OS06G0326400,OS05G0408900,OS04G0320700,OS08G0103500,OS03G0691800,OS06G0608700,OS01G0294700,OS05G0557100,OS12G0632800,OS06G0604400,OS02G0799000,OS05G0518300,OS07G0607400,OS09G0441400,OS02G0611800,OS01G0757200,OS08G0417000,OS04G0234600,OS07G0544800,OS05G0161500,OS10G0471100,OS12G0625000,OS12G0178100,OS10G0523700,OS11G0701400,OS04G0175900,OS02G0814400,OS12G0112000,OS07G0537600,OS01G0848200,OS04G0165700,OS01G0740500,OS11G0441500,OS01G0118700,OS05G0542800,OS02G0734300,OS03G0661300,OS05G0522600,OS01G0687800,OS01G0960500,OS07G0572100,OS10G0419400,OS08G0518800,OS06G0573600,OS06G0247900,OS03G0836800,OS08G0429800,OS03G0348900,OS04G0497200,OS03G0700700,OS01G0775400,OS04G0459500,OS11G0438700,OS07G0510900,OS12G0257000,OS10G0576900,OS01G0158200,OS02G0175400,OS06G0647400,OS01G0662700,OS07G0480800,OS02G0723200,OS06G0593800,OS03G0121200,OS01G0105900,OS01G0596700,OS09G0562600,OS08G0345800,OS07G0656200,OS03G0290900,OS08G0556900,OS02G0562700,OS07G0185000,OS07G0694400,OS07G0204500,OS03G0121300,OS03G0116400,OS04G0218400,OS03G0757900,OS05G0134400,OS10G0390900,OS01G0723400,OS05G0200400,OS10G0113000,OS08G0502700,OS12G0603700,OS12G0238900,OS01G0620800,OS02G0792800,OS11G0673200,OS01G0557100,OS09G0433000,OS01G0374000,OS08G0369800,OS10G0496900,OS03G0854600,OS07G0192000,OS03G0236200,OS07G0556200,OS01G0933900,OS06G0101600,OS04G0451200,OS12G0626400,OS04G0655300,OS05G0161200,OS08G0160500,OS11G0306400,OS10G0109300,OS03G0597600,OS10G0551800,OS09G0432900,OS04G0321700,OS02G0653400,OS07G0639000,OS01G0710700,OS05G0584600,OS08G0237000,OS08G0475400,OS03G0223400,OS08G0518900,OS02G0813600,OS03G0200800,OS11G0658800,OS04G0311400,OS04G0102500,OS11G0702200,OS04G0565200,OS06G0689600,OS03G0124200,OS02G0765600,OS04G0678700,OS01G0217500,OS10G0167250,OS02G0608500,OS11G0701000,OS03G0220100,OS08G0398300,OS02G0513800,OS03G0709300,OS02G0720600,OS01G0763900,OS03G0792800,OS09G0331900,OS11G0289700,OS07G0597200,OS05G0588300,OS09G0535900,OS01G0667900,OS06G0351500,OS01G0214800,OS07G0168300,OS04G0634700,OS02G0185200,OS01G0670100,OS02G0618100,OS02G0744650,OS09G0542100,OS11G0439600,OS11G0210100,OS07G0537400,OS12G0270900,OS07G0694300,OS03G0392600,OS03G0802500,OS10G0114300,OS07G0613500,OS05G0156900,OS07G0675100,OS05G0423500,OS11G0704800,OS07G0538000,OS07G0105600,OS02G0580600,OS09G0432300,OS07G0519100,OS10G0442000,OS05G0410200,OS12G0560400,OS11G0588300,OS10G0195600,OS05G0469600,OS03G0103200,OS02G0306401,OS01G0297200,OS07G0677200,OS03G0145900,OS04G0665200,OS02G0811800,OS04G0359100,OS10G0529300,OS07G0502900,OS12G0637200,OS02G0206100,OS11G0151700,OS02G0275200,OS06G0240800,OS10G0465700,OS05G0486100,OS04G0175600,OS02G0750100,OS11G0707000,OS07G0534700,OS05G0169300,OS07G0538700,OS12G0292400,OS09G0471100,OS03G0844600,OS01G0942300,OS02G0681700,OS01G0223200,OS01G0858350,OS07G0646800,OS10G0522000,OS04G0640700,OS12G0578200,OS11G0701200,OS05G0137200,OS01G0962700,OS09G0471800,OS09G0461700,OS03G0434800,OS01G0882000,OS08G0488800,OS05G0560300,OS04G0684800,OS01G0311800,OS04G0347200,OS06G0118700,OS05G0179950,OS09G0502500,OS04G0598800,OS03G0368300,OS10G0530900,OS10G0344800,OS08G0384500,OS09G0572500,OS07G0538400,OS09G0458300,OS02G0648100,OS06G0542200,OS01G0750600,OS03G0854000,OS11G0591200,OS04G0179700,OS09G0537700,OS01G0946700,OS10G0167200,OS05G0209600,OS04G0618700,OS03G0112900,OS02G0553200,OS02G0765400,OS02G0710500,OS01G0587400,OS11G0212900,OS01G0209700,OS11G0667000,OS01G0713200,OS07G0531400,OS05G0480000,OS05G0361000,OS06G0214800,OS02G0698000,OS06G0638700,OS06G0725200,OS07G0510833,OS03G0856000,OS06G0112100,OS03G0757000,OS06G0651000,OS01G0290600,OS05G0469800,OS07G0602000,OS07G0539900,OS03G0823000,OS04G0652600,OS01G0832100,OS06G0132400,OS07G0148200,OS06G0109500,OS08G0545000,OS10G0389300,OS06G0726200,OS04G0404900,OS12G0169000,OS03G0162800,OS05G0401100,OS01G0670600,OS01G0877400,OS07G0624600,OS04G0596900,OS04G0339800,OS07G0656900,OS05G0429500,OS08G0167000,OS12G0574700,OS02G0720900,OS08G0465700,OS02G0771400,OS02G0463500,OS01G0787600,OS11G0628000,OS06G0554700,OS12G0210400,OS10G0181600,OS01G0623600,OS08G0276100,OS03G0191400,OS03G0267300,OS12G0561900,OS12G0291100,OS09G0110300,OS04G0493400,OS09G0394600,OS06G0501900,OS07G0677100,OS03G0205800,OS01G0223900,OS01G0378100,OS03G0802600,OS06G0139800,OS05G0149500,OS01G0958200,OS12G0538700,OS04G0463000,OS07G0119400,OS11G0549615,OS05G0153300,OS01G0566500,OS07G0489800,OS01G0687400,OS01G0191200,OS05G0403300,OS07G0510800,OS03G0628800,OS03G0393700,OS07G0538200,OS01G0788400,OS07G0601100,OS07G0503500,OS11G0137200,OS08G0331900,OS12G0640700,OS06G0600301,OS06G0696600,OS09G0447300,OS06G0328400,OS02G0534400,OS04G0125700,OS10G0395000,OS01G0641800,OS03G0310000,OS11G0470500,OS03G0785900,OS10G0505700,OS01G0854000,OS01G0712700,OS08G0541400,OS03G0678800,OS07G0108100,OS06G0726100,OS12G0138800,OS07G0598000,OS08G0371608,OS08G0124100,OS04G0602500,OS01G0111100,OS10G0106600,OS01G0126900,OS03G0108500,OS07G0541400,OS09G0471200,OS04G0688200,OS02G0285700,OS09G0506000,OS01G0201100,OS07G0630800,OS06G0692100,OS02G0605900,OS06G0306300,OS01G0180900,OS03G0158600,OS02G0240100,OS05G0403000,OS01G0119000,OS01G0118400,OS02G0720500,OS09G0526700,OS07G0437000,OS01G0136400,OS01G0581300,OS07G0168600,OS02G0198700,OS08G0509400,OS08G0171600,OS05G0499300,OS02G0596300,OS01G0850700,OS03G0760500,OS12G0538600,OS02G0186900,OS10G0525000,OS05G0135200,OS08G0114300,OS02G0200300,OS09G0561600,OS11G0679700,OS11G0701900,OS08G0473900,OS03G0275100,OS06G0594600,OS04G0379700,OS12G0486900,OS03G0581400,OS02G0682300,OS01G0166100,OS01G0813800,OS02G0731900,OS01G0393400,OS11G0557500,OS04G0569300,OS04G0604300,OS09G0555500,OS07G0130100,OS08G0327200,OS05G0435800,OS07G0512000,OS07G0539300,OS11G0210500,OS06G0338200,OS03G0227400,OS04G0181901,OS02G0526000,OS06G0664300,OS01G0555200,OS03G0786100,OS02G0751600,OS10G0552400,OS03G0399000,OS11G0260100,OS03G0857900,OS08G0112300,OS04G0372100,OS06G0238000,OS05G0421900,OS07G0104100,OS04G0116800,OS04G0570500,OS05G0270500,OS10G0551700,OS10G0116800,OS02G0684100,OS05G0247800,OS11G0701500,OS11G0503900,OS04G0420900,OS07G0212200,OS10G0442800,OS02G0822900,OS08G0425500,OS08G0137400,OS02G0681200,OS07G0105100,OS02G0740400,OS06G0215600,OS01G0795400,OS11G0655900,OS02G0811400,OS02G0327500,OS02G0745400,OS06G0304600,OS02G0520100,OS04G0688500,OS12G0559200,OS03G0850200,OS03G0603100,OS01G0907600,OS01G0959900,OS01G0591300,OS04G0494100,OS01G0291500,OS07G0639400,OS01G0882100,OS02G0211000,OS10G0521900,OS04G0423800,OS03G0225100,OS01G0882500,OS03G0608600,OS10G0396300,OS08G0124000,OS06G0156600,OS03G0727600,OS01G0747400,OS05G0548900,OS03G0603600,OS01G0701700,OS07G0626800,OS08G0526100,OS04G0116600,OS11G0286800,OS03G0664800,OS10G0545500,OS07G0193000,OS12G0269100,OS04G0539000,OS07G0687900,OS05G0489900,OS02G0617400,OS01G0361500,OS05G0427400,OS01G0819400,OS05G0449200,OS04G0447600,OS04G0196600,OS11G0126400,OS05G0375400,OS03G0162650,OS02G0767400,OS01G0787000,OS06G0220500,OS11G0666200,OS01G0782200,OS02G0161800,OS12G0582000,OS09G0380300,OS03G0158300,OS04G0107700,OS01G0842400,OS10G0395400,OS11G0489250,OS10G0413400,OS12G0608500,OS02G0653200,OS07G0162400,OS09G0471550,OS06G0211700,OS05G0166300,OS11G0507200,OS01G0597800,OS07G0638400,OS03G0165000,OS12G0263000,OS06G0288100,OS05G0591600,OS07G0550500,OS04G0493600,OS01G0155500,OS01G0287600,OS06G0569500,OS01G0179600,OS04G0107600,OS03G0807500,OS06G0282000,OS01G0563000,OS07G0677300,OS02G0738600,OS07G0667100,OS06G0604300,OS04G0176200,OS03G0326000,OS01G0944700,OS08G0207800,OS04G0128001,OS05G0413200,OS02G0590800,OS09G0454900,OS02G0130200,OS11G0528700,OS03G0332100,OS11G0156200,OS04G0439600,OS03G0388900,OS06G0300000,OS01G0587300,OS07G0240200,OS02G0190300,OS07G0542400,OS05G0278500,OS09G0399800,OS05G0460600,OS12G0274200,OS04G0556500,OS12G0595800,OS05G0134700,OS01G0935800,OS03G0418000,OS08G0547900,OS10G0419600,OS02G0280700,OS04G0407900,OS06G0564700,OS01G0772500,OS01G0134900,OS11G0569600,OS08G0509200,OS03G0169500,OS06G0528700,OS05G0428600,OS02G0325401,OS01G0930800,OS02G0630300,OS01G0872900,OS01G0220100,OS03G0702000,OS08G0482600,OS05G0493100,OS10G0394000,OS07G0575700,OS05G0578600,OS01G0192900,OS04G0651000,OS10G0546900,OS07G0491800,OS06G0602400,OS10G0529400,OS11G0249600,OS10G0142600,OS03G0326100,OS03G0407900,OS07G0535800,OS03G0804200,OS10G0113900,OS07G0605800,OS02G0559300,OS06G0176300,OS07G0112100,OS09G0353700,OS01G0956200,OS10G0542900,OS11G0151400,OS03G0730400,OS06G0294600,OS05G0389800,OS08G0393600,OS09G0256100,OS07G0634400,OS06G0210400,OS01G0827700,OS10G0536700,OS01G0954000,OS12G0131200,OS02G0821400,OS02G0712600,OS02G0154200,OS12G0225900,OS03G0718800,OS01G0557200,OS11G0210600,OS01G0128200,OS01G0227500,OS02G0231700,OS09G0454500,OS04G0550600,OS02G0226200,OS12G0114100,OS11G0635300,OS11G0521000,OS09G0255000,OS01G0748500,OS01G0311600,OS06G0475400,OS12G0420200,OS06G0268700,OS09G0462100,OS11G0275200,OS06G0531000,OS12G0448900,OS01G0615500,OS10G0164500,OS11G0112400,OS09G0365900,OS01G0254300,OS09G0561000,OS09G0451400,OS02G0729100,OS04G0638100,OS05G0127500,OS02G0503900,OS08G0124500,OS04G0522500,OS08G0565900,OS06G0692300,OS03G0839700,OS09G0482900,OS06G0567900,OS01G0215500,OS02G0228300,OS12G0145400,OS03G0790500,OS03G0810700,OS01G0633500,OS12G0291400,OS02G0808800,OS12G0478400,OS10G0467900,OS10G0528100,OS06G0216700,OS01G0634600,OS08G0120600,OS01G0131900,OS01G0842500,OS07G0643100,OS01G0940800,OS01G0234300,OS07G0241500,OS05G0186300,OS04G0533500,OS07G0503900,OS09G0544000,OS03G0737300,OS06G0549600,OS12G0582700,OS01G0650200,OS03G0852800,OS03G0234900,OS02G0290900,OS04G0107300,OS03G0710500,OS11G0133100,OS04G0374400,OS05G0162000,OS01G0692100,OS05G0384600,OS09G0333500,OS03G0556600,OS04G0563900,OS04G0368000,OS01G0168800,OS09G0491852,OS07G0104500,OS02G0214400,OS04G0454900,OS03G0297900,OS05G0445100,OS11G0160300,OS01G0900900,OS11G0133001,OS04G0206401,OS03G0292700,OS07G0628700,OS10G0368100,OS05G0135000,OS03G0570100,OS07G0647200,OS10G0416500,OS05G0361500,OS07G0293000,OS04G0523600,OS11G0450400,OS07G0276000,OS07G0486700,OS06G0535100,OS10G0320100,OS08G0203400,OS11G0665950,OS01G0296700,OS08G0376550,OS03G0656800,OS01G0695800,OS07G0643700,OS04G0659300,OS04G0582700,OS05G0556300,OS03G0829200,OS02G0186800,OS02G0323600,OS06G0239100,OS12G0420000,OS04G0120100,OS02G0218800,OS10G0100700,OS10G0178500,OS08G0109800,OS03G0789000,OS02G0120200,OS02G0242900,OS05G0318600,OS10G0504650,OS11G0232100,OS07G0162600,OS03G0794000,OS04G0650366,OS02G0670100,OS04G0525100,OS07G0621800,OS01G0699600,OS01G0638000,OS04G0655400,OS12G0604600,OS04G0410600,OS02G0556000,OS11G0625900,OS01G0178600,OS06G0644200,OS03G0365800,OS10G0525800,OS06G0714700,OS02G0297132,OS01G0883000,OS01G0971400,OS08G0101800,OS07G0201500,OS03G0195100,OS10G0528300,OS01G0177400,OS10G0323500,OS05G0463000,OS02G0134400,OS03G0269601,OS05G0228000,OS10G0340600,OS02G0278700,OS07G0635300,OS12G0151000,OS11G0600900,OS01G0823400,OS05G0460200,OS06G0712800,OS04G0129900,OS03G0113000,OS03G0404800,OS08G0560000,OS10G0165300,OS02G0162200,OS01G0832600,OS09G0530300,OS05G0526900,OS01G0371200,OS01G0868900,OS07G0170000,OS01G0216400,OS02G0689000,OS06G0639800,OS02G0326700,OS01G0581400,OS09G0555150,OS10G0163370,OS11G0491500,OS01G0949750,OS02G0543300,OS05G0550800,OS04G0526300,OS01G0828200,OS02G0767300,OS02G0106100,OS12G0414500,OS12G0188700,OS09G0422500,OS06G0714600,OS09G0367700,OS04G0109100,OS07G0561500,OS09G0378700,OS01G0695700,OS03G0423300,OS11G0275000,OS03G0100040,OS11G0531700,OS01G0113650,OS02G0615800,OS01G0728300,OS01G0928700,OS04G0179200,OS06G0145200,OS03G0170800,OS03G0250400,OS01G0949700,OS04G0556400,OS09G0119600,OS06G0470000,OS06G0145300,OS02G0590400,OS10G0506200,OS03G0269700,OS04G0339400,OS06G0534800,OS01G0179000,OS05G0341900,OS02G0661100,OS11G0454800,OS05G0501400,OS09G0471500,OS05G0515200,OS10G0578200,OS11G0134700,OS03G0232800,OS08G0411000,OS03G0772600,OS02G0276200,OS02G0707000,OS09G0400000,OS02G0785700,OS08G0198200,OS07G0232900,OS05G0438500,OS03G0580800,OS10G0108800,OS06G0273500,OS01G0638600,OS08G0206950,OS04G0581100,OS02G0117700,OS07G0564100,OS11G0138900,OS02G0604000,OS08G0109200,OS05G0482400,OS03G0364400,OS03G0389501,OS06G0356800,OS08G0566600,OS10G0459300,OS04G0632100,OS01G0742400,OS07G0484800,OS02G0202950,OS07G0578300,OS06G0590700,OS03G0397600,OS03G0233300,OS04G0604900,OS10G0156200,OS09G0433300,OS04G0289800,GENE-PSAC,OS05G0514600,OS03G0132900,OS06G0697500,OS01G0233400,OS10G0537800,OS02G0329933,OS10G0565700,OS10G0577500,OS11G0306300,OS02G0569900,OS07G0551700,OS01G0913000,OS08G0501700,OS07G0112400,OS03G0361700,OS11G0103400,OS01G0160100,OS12G0563000,OS03G0841600,OS03G0688000,OS04G0481800,OS01G0649400,OS05G0582500,OS08G0529100,OS02G0634100,OS06G0299100,OS11G0168600
GO:MF	serine-type endopeptidase inhibitor activity	GO:0004867	0.000495217	3.3052	49	1757	17	18501	OS01G0124100,OS07G0216700,OS07G0216600,OS01G0132000,OS07G0215500,OS01G0124200,OS07G0213800,OS07G0214300,OS07G0214600,OS07G0214100,OS07G0222000,OS07G0213600,OS01G0123900,OS01G0124600,OS01G0131900,OS11G0230700,OS12G0437800
GO:MF	peptide:proton symporter activity	GO:0015333	0.000502417	3.29894	76	1757	22	18501	OS03G0138700,OS06G0264500,OS10G0469900,OS11G0283500,OS01G0871600,OS01G0913300,OS01G0871900,OS01G0871500,OS01G0872300,OS05G0410900,OS10G0148400,OS04G0441800,OS01G0902700,OS05G0338900,OS05G0338933,OS12G0231000,OS05G0410500,OS01G0761400,OS04G0691366,OS06G0705600,OS02G0580900,OS01G0872100
GO:MF	immunoglobulin binding	GO:0019865	0.000796743	3.09868	9	1757	7	18501	OS05G0499100,OS07G0216700,OS07G0216600,OS06G0133000,OS07G0214300,OS07G0214600,OS07G0214100
GO:MF	IgE binding	GO:0019863	0.000796743	3.09868	9	1757	7	18501	OS05G0499100,OS07G0216700,OS07G0216600,OS06G0133000,OS07G0214300,OS07G0214600,OS07G0214100
GO:MF	transmembrane transporter activity	GO:0022857	0.0015861	2.79967	1296	1757	171	18501	OS02G0788800,OS03G0138700,OS10G0513200,OS02G0202400,OS01G0212400,OS11G0508600,OS01G0825800,OS10G0195000,OS03G0251500,OS02G0232900,OS01G0504500,OS10G0444700,OS03G0197100,OS06G0324150,OS06G0264500,OS08G0480000,OS08G0127100,OS04G0659800,OS02G0175400,OS04G0373400,OS03G0817200,OS09G0327550,OS09G0376900,OS07G0106200,OS06G0593100,OS06G0324300,OS10G0469900,OS03G0694500,OS08G0155400,OS02G0823100,OS11G0283500,OS07G0257200,OS03G0594400,OS08G0492000,OS01G0871600,OS01G0645900,OS08G0398300,OS02G0628200,OS01G0913300,OS01G0856500,OS02G0809800,OS02G0695800,OS05G0156900,OS12G0638200,OS06G0539400,OS01G0871900,OS02G0750100,OS08G0528500,OS05G0594200,OS06G0232300,OS05G0137200,OS08G0384500,OS06G0556000,OS01G0871500,OS12G0278700,OS12G0580400,OS07G0559700,OS08G0167000,OS06G0228200,OS05G0409500,OS02G0513100,OS12G0514000,OS05G0586500,OS07G0180700,OS01G0297700,OS04G0401700,OS08G0101500,OS05G0495600,OS03G0229500,OS08G0300300,OS12G0638300,OS01G0872300,OS04G0422300,OS10G0190900,OS07G0582400,OS05G0502000,OS04G0565500,OS05G0410900,OS11G0129000,OS01G0393400,OS01G0871800,OS02G0787600,OS08G0104900,OS02G0229400,OS04G0587500,OS04G0587400,OS02G0666700,OS05G0131500,OS12G0288000,OS10G0148400,OS02G0211000,OS06G0109200,OS08G0130000,OS02G0629200,OS04G0441800,OS05G0447200,OS04G0509600,OS01G0902700,OS11G0155500,OS06G0701700,OS01G0607200,OS03G0858800,OS04G0538400,OS05G0205000,OS12G0121600,OS02G0190300,OS01G0588200,OS11G0139400,OS01G0623200,OS06G0556200,OS03G0673800,OS02G0745100,OS12G0476200,OS07G0108800,OS05G0338900,OS04G0470700,OS01G0615500,OS12G0125800,OS05G0338933,OS06G0250600,OS05G0576900,OS05G0205050,OS02G0667500,OS05G0384600,OS09G0333500,OS04G0679000,OS01G0606000,OS12G0231000,OS05G0473401,OS09G0467300,OS02G0695900,OS05G0485000,OS03G0823500,OS01G0695800,OS07G0100800,OS02G0672500,OS02G0768300,OS05G0410500,OS06G0644200,OS06G0714700,OS05G0364700,OS02G0658100,OS10G0436900,OS01G0643300,OS03G0838400,OS07G0448100,OS01G0761400,OS03G0607400,OS04G0452700,OS11G0594000,OS01G0695700,OS10G0397800,OS01G0532600,OS11G0195600,OS10G0580400,OS12G0194900,OS03G0726300,OS04G0691366,OS07G0232900,OS12G0438600,OS06G0705600,OS06G0558300,OS02G0580900,OS12G0181600,OS12G0136100,OS10G0360100,OS09G0416200,OS08G0178200,OS01G0872100,OS03G0188100,OS06G0552700
GO:MF	enzyme inhibitor activity	GO:0004857	0.00168111	2.7744	200	1757	40	18501	OS11G0701800,OS01G0124100,OS04G0350100,OS07G0216700,OS07G0216600,OS01G0132000,OS11G0701100,OS07G0215500,OS01G0124200,OS07G0213800,OS07G0214300,OS07G0214600,OS06G0526400,OS07G0214100,OS07G0222000,OS07G0213600,OS06G0528300,OS06G0527800,OS05G0566600,OS03G0297600,OS07G0675100,OS12G0555500,OS01G0311800,OS10G0508700,OS01G0788400,OS05G0494200,OS12G0555000,OS03G0399000,OS05G0247800,OS01G0123900,OS01G0124600,OS02G0688200,OS01G0254300,OS01G0131900,OS01G0234300,OS04G0445300,OS05G0361500,OS11G0230700,OS02G0689000,OS12G0437800
GO:MF	endopeptidase inhibitor activity	GO:0004866	0.00173204	2.76144	64	1757	19	18501	OS01G0124100,OS04G0350100,OS07G0216700,OS07G0216600,OS01G0132000,OS07G0215500,OS01G0124200,OS07G0213800,OS07G0214300,OS07G0214600,OS07G0214100,OS07G0222000,OS07G0213600,OS05G0494200,OS01G0123900,OS01G0124600,OS01G0131900,OS11G0230700,OS12G0437800
GO:MF	peptidase inhibitor activity	GO:0030414	0.00173204	2.76144	64	1757	19	18501	OS01G0124100,OS04G0350100,OS07G0216700,OS07G0216600,OS01G0132000,OS07G0215500,OS01G0124200,OS07G0213800,OS07G0214300,OS07G0214600,OS07G0214100,OS07G0222000,OS07G0213600,OS05G0494200,OS01G0123900,OS01G0124600,OS01G0131900,OS11G0230700,OS12G0437800
GO:MF	endopeptidase regulator activity	GO:0061135	0.00223128	2.65145	65	1757	19	18501	OS01G0124100,OS04G0350100,OS07G0216700,OS07G0216600,OS01G0132000,OS07G0215500,OS01G0124200,OS07G0213800,OS07G0214300,OS07G0214600,OS07G0214100,OS07G0222000,OS07G0213600,OS05G0494200,OS01G0123900,OS01G0124600,OS01G0131900,OS11G0230700,OS12G0437800
GO:MF	DNA-binding transcription factor activity	GO:0003700	0.00250153	2.60179	879	1757	123	18501	OS09G0528200,OS05G0549800,OS05G0121600,OS03G0183000,OS07G0617000,OS10G0404900,OS01G0900800,OS02G0603600,OS10G0191900,OS08G0544800,OS01G0580400,OS04G0398000,OS05G0415400,OS01G0971800,OS05G0203800,OS08G0536800,OS03G0215400,OS06G0348800,OS03G0103400,OS07G0182000,OS06G0181700,OS02G0128200,OS06G0571800,OS03G0188900,OS05G0304800,OS01G0102400,OS01G0195000,OS06G0140700,OS10G0376900,OS03G0855100,OS03G0198600,OS01G0756200,OS04G0350700,OS04G0489600,OS09G0334500,OS03G0732100,OS02G0181300,OS10G0536100,OS03G0758000,OS01G0141000,OS01G0625300,OS01G0855400,OS10G0397900,OS11G0128300,OS12G0124500,OS08G0163400,OS02G0766700,OS05G0589200,OS11G0111800,OS02G0797100,OS02G0752800,OS10G0531900,OS08G0176900,OS12G0111400,OS07G0111400,OS08G0357300,OS06G0646600,OS05G0155400,OS01G0524500,OS03G0251350,OS05G0583000,OS11G0705200,OS08G0478466,OS01G0730700,OS01G0972800,OS09G0287000,OS08G0242800,OS05G0444200,OS06G0217300,OS05G0565900,OS06G0146250,OS01G0626400,OS04G0399800,OS07G0566500,OS02G0656600,OS11G0158832,OS03G0122600,OS04G0547600,OS02G0759000,OS03G0706500,OS12G0160500,OS11G0669100,OS06G0601500,OS02G0676800,OS09G0286600,OS09G0280500,OS01G0868000,OS09G0282100,OS02G0104100,OS07G0669500,OS09G0520400,OS03G0231150,OS08G0531900,OS04G0545000,OS01G0134700,OS07G0605200,OS01G0676900,OS01G0752500,OS10G0534900,OS09G0379600,OS08G0386200,OS06G0140400,OS09G0282300,OS02G0671300,OS01G0788800,OS11G0158600,OS03G0341000,OS01G0820400,OS05G0437100,OS11G0490900,OS10G0390800,OS01G0140700,OS05G0571200,OS02G0196100,OS08G0562300,OS04G0565900,OS03G0165300,OS09G0365450,OS02G0702100,OS02G0170300,OS06G0496400,OS11G0126900,OS01G0108400
GO:MF	peptidase regulator activity	GO:0061134	0.00285661	2.54415	66	1757	19	18501	OS01G0124100,OS04G0350100,OS07G0216700,OS07G0216600,OS01G0132000,OS07G0215500,OS01G0124200,OS07G0213800,OS07G0214300,OS07G0214600,OS07G0214100,OS07G0222000,OS07G0213600,OS05G0494200,OS01G0123900,OS01G0124600,OS01G0131900,OS11G0230700,OS12G0437800
GO:MF	secondary active transmembrane transporter activity	GO:0015291	0.00482943	2.3161	369	1757	61	18501	OS03G0138700,OS01G0212400,OS10G0195000,OS01G0504500,OS10G0444700,OS03G0197100,OS06G0264500,OS08G0480000,OS04G0373400,OS07G0106200,OS06G0593100,OS10G0469900,OS11G0283500,OS03G0594400,OS01G0871600,OS02G0628200,OS01G0913300,OS01G0856500,OS01G0871900,OS05G0594200,OS01G0871500,OS07G0559700,OS12G0514000,OS03G0229500,OS01G0872300,OS10G0190900,OS07G0582400,OS05G0410900,OS11G0129000,OS08G0104900,OS02G0229400,OS10G0148400,OS04G0441800,OS05G0447200,OS01G0902700,OS03G0858800,OS12G0121600,OS11G0139400,OS05G0338900,OS12G0125800,OS05G0338933,OS04G0679000,OS12G0231000,OS05G0473401,OS05G0485000,OS05G0410500,OS01G0761400,OS04G0452700,OS11G0594000,OS10G0580400,OS04G0691366,OS12G0438600,OS06G0705600,OS06G0558300,OS02G0580900,OS12G0136100,OS10G0360100,OS09G0416200,OS08G0178200,OS01G0872100,OS03G0188100
GO:MF	transporter activity	GO:0005215	0.00502871	2.29854	1349	1757	174	18501	OS02G0788800,OS03G0138700,OS10G0513200,OS02G0202400,OS01G0212400,OS11G0508600,OS01G0825800,OS10G0195000,OS03G0251500,OS02G0232900,OS01G0504500,OS10G0444700,OS03G0197100,OS06G0324150,OS06G0264500,OS08G0480000,OS08G0127100,OS04G0659800,OS02G0175400,OS04G0373400,OS03G0817200,OS09G0327550,OS09G0376900,OS07G0106200,OS06G0593100,OS06G0324300,OS10G0469900,OS03G0694500,OS08G0155400,OS02G0823100,OS11G0283500,OS07G0257200,OS03G0594400,OS08G0492000,OS01G0871600,OS01G0645900,OS08G0398300,OS02G0628200,OS01G0913300,OS01G0856500,OS02G0809800,OS02G0695800,OS05G0156900,OS12G0638200,OS06G0539400,OS01G0871900,OS02G0750100,OS08G0528500,OS05G0594200,OS06G0232300,OS05G0137200,OS08G0384500,OS06G0556000,OS04G0438600,OS01G0871500,OS12G0278700,OS12G0580400,OS07G0559700,OS08G0167000,OS06G0228200,OS05G0409500,OS02G0513100,OS12G0514000,OS05G0586500,OS07G0180700,OS01G0297700,OS04G0401700,OS08G0101500,OS05G0495600,OS03G0229500,OS08G0300300,OS12G0638300,OS01G0872300,OS04G0422300,OS10G0190900,OS07G0582400,OS05G0502000,OS04G0565500,OS05G0410900,OS11G0129000,OS01G0393400,OS01G0871800,OS02G0787600,OS08G0104900,OS02G0229400,OS04G0587500,OS04G0587400,OS02G0666700,OS05G0131500,OS12G0288000,OS10G0148400,OS02G0211000,OS06G0109200,OS08G0130000,OS02G0629200,OS04G0441800,OS05G0447200,OS04G0509600,OS01G0902700,OS11G0155500,OS06G0701700,OS01G0607200,OS03G0858800,OS04G0538400,OS03G0326000,OS05G0205000,OS12G0121600,OS02G0190300,OS01G0588200,OS11G0139400,OS01G0623200,OS06G0556200,OS03G0673800,OS02G0745100,OS03G0326100,OS12G0476200,OS07G0108800,OS05G0338900,OS04G0470700,OS01G0615500,OS12G0125800,OS05G0338933,OS06G0250600,OS05G0576900,OS05G0205050,OS02G0667500,OS05G0384600,OS09G0333500,OS04G0679000,OS01G0606000,OS12G0231000,OS05G0473401,OS09G0467300,OS02G0695900,OS05G0485000,OS03G0823500,OS01G0695800,OS07G0100800,OS02G0672500,OS02G0768300,OS05G0410500,OS06G0644200,OS06G0714700,OS05G0364700,OS02G0658100,OS10G0436900,OS01G0643300,OS03G0838400,OS07G0448100,OS01G0761400,OS03G0607400,OS04G0452700,OS11G0594000,OS01G0695700,OS10G0397800,OS01G0532600,OS11G0195600,OS10G0580400,OS12G0194900,OS03G0726300,OS04G0691366,OS07G0232900,OS12G0438600,OS06G0705600,OS06G0558300,OS02G0580900,OS12G0181600,OS12G0136100,OS10G0360100,OS09G0416200,OS08G0178200,OS01G0872100,OS03G0188100,OS06G0552700
GO:MF	oxidoreductase activity, acting on paired donors, with incorporation or reduction of molecular oxygen	GO:0016705	0.00637564	2.19548	453	1757	71	18501	OS03G0856700,OS01G0279100,OS10G0171500,OS08G0200100,OS09G0441400,OS01G0757200,OS05G0200400,OS10G0167250,OS11G0289700,OS02G0185200,OS02G0580600,OS07G0519100,OS01G0858350,OS10G0167200,OS03G0112900,OS01G0209700,OS05G0361000,OS08G0465700,OS06G0501900,OS09G0447300,OS12G0138800,OS03G0108500,OS01G0180900,OS07G0437000,OS01G0581300,OS02G0596300,OS03G0760500,OS02G0186900,OS10G0525000,OS05G0421900,OS04G0570500,OS03G0850200,OS03G0603100,OS12G0582000,OS09G0380300,OS11G0489250,OS06G0569500,OS04G0128001,OS03G0332100,OS08G0547900,OS04G0407900,OS06G0528700,OS07G0491800,OS07G0112100,OS11G0151400,OS06G0294600,OS01G0227500,OS11G0635300,OS10G0164500,OS02G0503900,OS04G0522500,OS12G0582700,OS05G0445100,OS03G0570100,OS07G0647200,OS07G0293000,OS10G0320100,OS02G0186800,OS02G0323600,OS02G0218800,OS07G0635300,OS10G0165300,OS09G0530300,OS06G0639800,OS02G0767300,OS03G0423300,OS01G0728300,OS05G0515200,OS05G0482400,OS05G0514600,OS02G0569900
GO:MF	transferase activity, transferring hexosyl groups	GO:0016758	0.00732037	2.13547	496	1757	76	18501	OS11G0539200,OS06G0194900,OS06G0133000,OS04G0320700,OS11G0441500,OS07G0480800,OS02G0723200,OS06G0593800,OS07G0694400,OS01G0620800,OS09G0433000,OS03G0854600,OS04G0451200,OS08G0160500,OS09G0432900,OS08G0237000,OS04G0565200,OS02G0744650,OS07G0502900,OS02G0206100,OS02G0275200,OS08G0488800,OS05G0179950,OS09G0572500,OS03G0757000,OS07G0148200,OS01G0877400,OS12G0561900,OS05G0149500,OS07G0503500,OS06G0696600,OS01G0201100,OS04G0604300,OS02G0327500,OS02G0745400,OS10G0545500,OS07G0687900,OS06G0220500,OS06G0211700,OS01G0597800,OS01G0179600,OS06G0282000,OS04G0556500,OS01G0772500,OS03G0169500,OS03G0702000,OS09G0482900,OS07G0241500,OS07G0503900,OS04G0523600,OS07G0486700,OS10G0178500,OS02G0242900,OS04G0650366,OS04G0525100,OS01G0638000,OS08G0101800,OS07G0201500,OS03G0269601,OS05G0526900,OS09G0422500,OS04G0556400,OS09G0119600,OS03G0269700,OS10G0578200,OS02G0785700,OS01G0638600,OS07G0564100,OS06G0590700,OS04G0604900,OS09G0433300,OS02G0329933,OS10G0577500,OS07G0551700,OS03G0841600,OS02G0634100
GO:MF	ion transmembrane transporter activity	GO:0015075	0.00770158	2.11342	856	1757	118	18501	OS02G0788800,OS03G0138700,OS02G0202400,OS01G0212400,OS11G0508600,OS01G0825800,OS03G0251500,OS03G0197100,OS06G0324150,OS06G0264500,OS08G0127100,OS04G0659800,OS02G0175400,OS03G0817200,OS09G0327550,OS09G0376900,OS07G0106200,OS06G0593100,OS06G0324300,OS10G0469900,OS11G0283500,OS07G0257200,OS03G0594400,OS08G0492000,OS01G0871600,OS01G0645900,OS02G0628200,OS01G0913300,OS01G0856500,OS02G0809800,OS02G0695800,OS05G0156900,OS06G0539400,OS01G0871900,OS02G0750100,OS08G0528500,OS05G0594200,OS06G0556000,OS01G0871500,OS12G0278700,OS07G0559700,OS02G0513100,OS12G0514000,OS05G0586500,OS04G0401700,OS08G0101500,OS05G0495600,OS03G0229500,OS08G0300300,OS01G0872300,OS07G0582400,OS05G0502000,OS04G0565500,OS05G0410900,OS02G0787600,OS08G0104900,OS02G0229400,OS04G0587500,OS04G0587400,OS02G0666700,OS05G0131500,OS10G0148400,OS08G0130000,OS04G0441800,OS05G0447200,OS04G0509600,OS01G0902700,OS11G0155500,OS06G0701700,OS01G0607200,OS04G0538400,OS12G0121600,OS01G0588200,OS01G0623200,OS06G0556200,OS03G0673800,OS02G0745100,OS12G0476200,OS07G0108800,OS05G0338900,OS04G0470700,OS05G0338933,OS06G0250600,OS04G0679000,OS01G0606000,OS12G0231000,OS05G0473401,OS09G0467300,OS02G0695900,OS05G0485000,OS07G0100800,OS02G0672500,OS05G0410500,OS06G0644200,OS06G0714700,OS05G0364700,OS10G0436900,OS03G0838400,OS01G0761400,OS03G0607400,OS04G0452700,OS11G0594000,OS10G0397800,OS01G0532600,OS11G0195600,OS10G0580400,OS12G0194900,OS03G0726300,OS04G0691366,OS07G0232900,OS12G0438600,OS06G0705600,OS02G0580900,OS12G0181600,OS10G0360100,OS09G0416200,OS08G0178200,OS01G0872100
GO:MF	peptide transmembrane transporter activity	GO:1904680	0.009052	2.04326	122	1757	27	18501	OS03G0138700,OS06G0324150,OS06G0264500,OS10G0469900,OS11G0283500,OS08G0492000,OS01G0871600,OS01G0913300,OS02G0695800,OS01G0871900,OS01G0871500,OS01G0872300,OS05G0410900,OS10G0148400,OS04G0441800,OS01G0902700,OS05G0338900,OS05G0338933,OS12G0231000,OS02G0695900,OS02G0672500,OS05G0410500,OS01G0761400,OS04G0691366,OS06G0705600,OS02G0580900,OS01G0872100
GO:MF	proton transmembrane transporter activity	GO:0015078	0.010262	1.98877	268	1757	47	18501	OS03G0138700,OS01G0212400,OS03G0251500,OS03G0197100,OS06G0264500,OS02G0175400,OS07G0106200,OS10G0469900,OS11G0283500,OS03G0594400,OS01G0871600,OS01G0913300,OS05G0156900,OS01G0871900,OS02G0750100,OS05G0594200,OS01G0871500,OS07G0559700,OS12G0514000,OS01G0872300,OS07G0582400,OS05G0410900,OS02G0229400,OS10G0148400,OS04G0441800,OS01G0902700,OS12G0121600,OS05G0338900,OS05G0338933,OS04G0679000,OS12G0231000,OS05G0473401,OS05G0485000,OS05G0410500,OS06G0644200,OS06G0714700,OS01G0761400,OS04G0452700,OS11G0594000,OS04G0691366,OS12G0438600,OS06G0705600,OS02G0580900,OS10G0360100,OS09G0416200,OS08G0178200,OS01G0872100
GO:MF	amide transmembrane transporter activity	GO:0042887	0.0109287	1.96143	130	1757	28	18501	OS03G0138700,OS06G0324150,OS06G0264500,OS10G0469900,OS11G0283500,OS08G0492000,OS01G0871600,OS01G0913300,OS02G0695800,OS01G0871900,OS01G0871500,OS01G0872300,OS05G0410900,OS10G0148400,OS04G0441800,OS01G0902700,OS05G0338900,OS05G0338933,OS12G0231000,OS02G0695900,OS02G0672500,OS05G0410500,OS01G0761400,OS10G0580400,OS04G0691366,OS06G0705600,OS02G0580900,OS01G0872100
GO:MF	active ion transmembrane transporter activity	GO:0022853	0.011197	1.9509	246	1757	44	18501	OS03G0138700,OS01G0212400,OS03G0197100,OS06G0264500,OS07G0106200,OS10G0469900,OS11G0283500,OS03G0594400,OS01G0871600,OS01G0913300,OS05G0156900,OS01G0871900,OS05G0594200,OS01G0871500,OS07G0559700,OS12G0514000,OS01G0872300,OS07G0582400,OS05G0410900,OS02G0229400,OS10G0148400,OS04G0441800,OS01G0902700,OS12G0121600,OS05G0338900,OS05G0338933,OS04G0679000,OS12G0231000,OS05G0473401,OS05G0485000,OS05G0410500,OS06G0644200,OS01G0761400,OS04G0452700,OS11G0594000,OS04G0691366,OS07G0232900,OS12G0438600,OS06G0705600,OS02G0580900,OS10G0360100,OS09G0416200,OS08G0178200,OS01G0872100
GO:MF	active transmembrane transporter activity	GO:0022804	0.0136733	1.86413	505	1757	76	18501	OS03G0138700,OS01G0212400,OS10G0195000,OS01G0504500,OS10G0444700,OS03G0197100,OS06G0264500,OS08G0480000,OS04G0373400,OS07G0106200,OS06G0593100,OS10G0469900,OS11G0283500,OS03G0594400,OS01G0871600,OS08G0398300,OS02G0628200,OS01G0913300,OS01G0856500,OS05G0156900,OS01G0871900,OS05G0594200,OS05G0137200,OS08G0384500,OS01G0871500,OS07G0559700,OS08G0167000,OS12G0514000,OS03G0229500,OS01G0872300,OS10G0190900,OS07G0582400,OS05G0410900,OS11G0129000,OS01G0393400,OS08G0104900,OS02G0229400,OS10G0148400,OS02G0211000,OS04G0441800,OS05G0447200,OS01G0902700,OS03G0858800,OS12G0121600,OS02G0190300,OS11G0139400,OS05G0338900,OS01G0615500,OS12G0125800,OS05G0338933,OS05G0384600,OS09G0333500,OS04G0679000,OS12G0231000,OS05G0473401,OS05G0485000,OS01G0695800,OS05G0410500,OS06G0644200,OS01G0761400,OS04G0452700,OS11G0594000,OS01G0695700,OS10G0580400,OS04G0691366,OS07G0232900,OS12G0438600,OS06G0705600,OS06G0558300,OS02G0580900,OS12G0136100,OS10G0360100,OS09G0416200,OS08G0178200,OS01G0872100,OS03G0188100
GO:MF	inorganic molecular entity transmembrane transporter activity	GO:0015318	0.014355	1.843	719	1757	101	18501	OS02G0788800,OS03G0138700,OS01G0212400,OS01G0825800,OS03G0251500,OS10G0444700,OS03G0197100,OS06G0264500,OS08G0127100,OS04G0659800,OS02G0175400,OS03G0817200,OS09G0327550,OS09G0376900,OS07G0106200,OS06G0324300,OS10G0469900,OS02G0823100,OS11G0283500,OS07G0257200,OS03G0594400,OS01G0871600,OS01G0645900,OS01G0913300,OS01G0856500,OS02G0809800,OS05G0156900,OS06G0539400,OS01G0871900,OS02G0750100,OS08G0528500,OS05G0594200,OS06G0556000,OS01G0871500,OS12G0278700,OS07G0559700,OS12G0514000,OS05G0586500,OS04G0401700,OS08G0101500,OS05G0495600,OS03G0229500,OS08G0300300,OS01G0872300,OS07G0582400,OS05G0502000,OS04G0565500,OS05G0410900,OS02G0787600,OS02G0229400,OS05G0131500,OS10G0148400,OS08G0130000,OS02G0629200,OS04G0441800,OS05G0447200,OS04G0509600,OS01G0902700,OS11G0155500,OS01G0607200,OS04G0538400,OS12G0121600,OS01G0588200,OS01G0623200,OS06G0556200,OS03G0673800,OS02G0745100,OS07G0108800,OS05G0338900,OS04G0470700,OS05G0338933,OS06G0250600,OS04G0679000,OS12G0231000,OS05G0473401,OS05G0485000,OS07G0100800,OS05G0410500,OS06G0644200,OS06G0714700,OS05G0364700,OS02G0658100,OS03G0838400,OS07G0448100,OS01G0761400,OS03G0607400,OS04G0452700,OS11G0594000,OS11G0195600,OS12G0194900,OS03G0726300,OS04G0691366,OS07G0232900,OS12G0438600,OS06G0705600,OS02G0580900,OS12G0181600,OS10G0360100,OS09G0416200,OS08G0178200,OS01G0872100
GO:MF	monooxygenase activity	GO:0004497	0.0237875	1.62365	397	1757	62	18501	OS01G0279100,OS10G0171500,OS09G0441400,OS08G0429800,OS05G0200400,OS02G0792800,OS10G0167250,OS11G0289700,OS02G0185200,OS02G0580600,OS07G0519100,OS12G0292400,OS10G0167200,OS03G0112900,OS05G0361000,OS08G0465700,OS12G0291100,OS06G0501900,OS09G0447300,OS12G0138800,OS03G0108500,OS07G0437000,OS02G0596300,OS03G0760500,OS02G0186900,OS04G0570500,OS03G0850200,OS03G0603100,OS12G0582000,OS09G0380300,OS11G0489250,OS06G0569500,OS04G0128001,OS03G0332100,OS08G0547900,OS04G0407900,OS06G0528700,OS07G0491800,OS07G0112100,OS06G0294600,OS01G0227500,OS11G0635300,OS10G0164500,OS02G0503900,OS12G0291400,OS12G0582700,OS05G0445100,OS03G0570100,OS07G0647200,OS07G0293000,OS10G0320100,OS02G0186800,OS02G0323600,OS02G0218800,OS07G0635300,OS10G0165300,OS09G0530300,OS06G0639800,OS01G0728300,OS05G0515200,OS05G0482400,OS02G0569900
GO:MF	amino acid transmembrane transporter activity	GO:0015171	0.0264949	1.57684	89	1757	21	18501	OS02G0788800,OS01G0825800,OS08G0127100,OS04G0659800,OS03G0817200,OS01G0856500,OS06G0539400,OS06G0556000,OS12G0278700,OS05G0586500,OS04G0565500,OS05G0447200,OS11G0155500,OS01G0607200,OS06G0556200,OS04G0470700,OS07G0100800,OS05G0364700,OS11G0195600,OS12G0194900,OS12G0181600
GO:MF	iron ion binding	GO:0005506	0.0324882	1.48827	426	1757	65	18501	OS03G0238600,OS06G0653000,OS01G0279100,OS10G0171500,OS01G0878900,OS09G0441400,OS10G0471100,OS10G0419400,OS05G0200400,OS10G0167250,OS11G0289700,OS02G0185200,OS07G0519100,OS01G0858350,OS10G0167200,OS03G0112900,OS05G0361000,OS09G0481800,OS08G0162600,OS08G0465700,OS06G0501900,OS11G0549615,OS09G0447300,OS03G0108500,OS01G0180900,OS02G0596300,OS03G0760500,OS02G0186900,OS10G0525000,OS04G0570500,OS10G0116800,OS03G0850200,OS03G0603100,OS12G0582000,OS09G0380300,OS11G0489250,OS06G0569500,OS04G0128001,OS03G0332100,OS08G0547900,OS04G0407900,OS07G0491800,OS11G0151400,OS06G0294600,OS01G0227500,OS11G0635300,OS10G0164500,OS02G0503900,OS12G0582700,OS05G0445100,OS03G0570100,OS07G0647200,OS07G0293000,OS10G0320100,OS02G0186800,OS02G0323600,OS02G0218800,OS07G0635300,OS10G0165300,OS09G0530300,OS06G0639800,OS01G0728300,OS05G0515200,OS05G0482400,OS02G0569900
GO:MF	oxidoreductase activity, acting on paired donors, with incorporation or reduction of molecular oxygen, NAD(P)H as one donor, and incorporation of one atom of oxygen	GO:0016709	0.0423302	1.37335	252	1757	43	18501	OS01G0279100,OS10G0171500,OS09G0441400,OS05G0200400,OS10G0167250,OS02G0185200,OS02G0580600,OS10G0167200,OS03G0112900,OS05G0361000,OS08G0465700,OS06G0501900,OS09G0447300,OS12G0138800,OS03G0108500,OS07G0437000,OS03G0760500,OS02G0186900,OS03G0850200,OS03G0603100,OS12G0582000,OS11G0489250,OS06G0569500,OS04G0128001,OS08G0547900,OS04G0407900,OS06G0528700,OS07G0112100,OS06G0294600,OS01G0227500,OS11G0635300,OS10G0164500,OS02G0503900,OS12G0582700,OS03G0570100,OS07G0293000,OS10G0320100,OS02G0186800,OS02G0323600,OS10G0165300,OS09G0530300,OS06G0639800,OS05G0515200
GO:MF	chitin binding	GO:0008061	0.0494318	1.30599	14	1757	7	18501	OS03G0133400,OS06G0726200,OS06G0726100,OS02G0605900,OS04G0494100,OS04G0493600,OS03G0418000
GO:BP	photosynthesis	GO:0015979	7.77e-16	15.1097	195	1578	63	16456	OS07G0141400,OS01G0501800,OS07G0577600,OS08G0560900,OS01G0600900,OS02G0197600,OS01G0773700,OS03G0306800,OS11G0242800,OS01G0279100,OS07G0562700,OS05G0560000,OS09G0346500,OS06G0320500,OS06G0326400,OS07G0435300,OS01G0720500,OS03G0778100,OS07G0544800,OS07G0558500,OS03G0333400,OS07G0558400,OS08G0435900,OS12G0420400,OS09G0481200,OS10G0496900,OS07G0556200,OS08G0200300,OS07G0148900,OS04G0678700,OS01G0303000,OS03G0592500,OS07G0105600,OS01G0869800,OS02G0750100,OS12G0292400,OS08G0163400,OS08G0512500,OS02G0744000,OS05G0480000,OS02G0698000,OS04G0457000,OS05G0401100,OS04G0596900,OS03G0267300,OS12G0291100,OS07G0489800,OS12G0189400,OS03G0343900,OS04G0690800,OS03G0786100,OS09G0439500,OS07G0147500,OS05G0508900,OS03G0731100,OS03G0158300,OS03G0279950,OS07G0171100,OS12G0291400,OS02G0764500,OS06G0714700,OS08G0566600,GENE-PSAC
GO:BP	hydrogen peroxide catabolic process	GO:0042744	2.89e-12	11.5391	139	1578	47	16456	OS07G0676900,OS04G0688300,OS04G0688100,OS06G0547400,OS06G0681600,OS02G0236600,OS06G0546500,OS01G0263300,OS01G0294700,OS12G0178100,OS12G0112000,OS03G0121200,OS03G0121300,OS05G0134400,OS10G0109300,OS07G0639000,OS11G0210100,OS07G0694300,OS07G0677200,OS09G0471100,OS01G0962700,OS03G0434800,OS03G0368300,OS02G0553200,OS07G0531400,OS07G0677100,OS04G0688200,OS06G0306300,OS02G0240100,OS05G0499300,OS05G0135200,OS04G0688500,OS07G0639400,OS04G0423800,OS01G0787000,OS02G0161800,OS07G0638400,OS07G0677300,OS05G0134700,OS04G0651000,OS10G0536700,OS11G0112400,OS03G0234900,OS05G0162000,OS07G0104500,OS05G0135000,OS12G0188700
GO:BP	hydrogen peroxide metabolic process	GO:0042743	1.34e-11	10.8743	144	1578	47	16456	OS07G0676900,OS04G0688300,OS04G0688100,OS06G0547400,OS06G0681600,OS02G0236600,OS06G0546500,OS01G0263300,OS01G0294700,OS12G0178100,OS12G0112000,OS03G0121200,OS03G0121300,OS05G0134400,OS10G0109300,OS07G0639000,OS11G0210100,OS07G0694300,OS07G0677200,OS09G0471100,OS01G0962700,OS03G0434800,OS03G0368300,OS02G0553200,OS07G0531400,OS07G0677100,OS04G0688200,OS06G0306300,OS02G0240100,OS05G0499300,OS05G0135200,OS04G0688500,OS07G0639400,OS04G0423800,OS01G0787000,OS02G0161800,OS07G0638400,OS07G0677300,OS05G0134700,OS04G0651000,OS10G0536700,OS11G0112400,OS03G0234900,OS05G0162000,OS07G0104500,OS05G0135000,OS12G0188700
GO:BP	photosynthesis, light harvesting in photosystem I	GO:0009768	6.32e-11	10.1989	15	1578	14	16456	OS07G0577600,OS01G0600900,OS02G0197600,OS11G0242800,OS07G0562700,OS09G0346500,OS06G0320500,OS01G0720500,OS07G0558400,OS08G0435900,OS03G0592500,OS04G0457000,OS09G0439500,OS02G0764500
GO:BP	photosynthesis, light harvesting	GO:0009765	2.03e-09	8.69266	25	1578	17	16456	OS07G0577600,OS01G0600900,OS02G0197600,OS11G0242800,OS07G0562700,OS09G0346500,OS06G0320500,OS01G0720500,OS03G0333400,OS07G0558400,OS08G0435900,OS03G0592500,OS04G0457000,OS05G0401100,OS09G0439500,OS07G0171100,OS02G0764500
GO:BP	reactive oxygen species metabolic process	GO:0072593	3.8e-09	8.41967	171	1578	48	16456	OS07G0676900,OS04G0688300,OS04G0688100,OS06G0547400,OS06G0681600,OS02G0236600,OS06G0546500,OS01G0263300,OS01G0294700,OS12G0178100,OS12G0112000,OS03G0121200,OS03G0121300,OS05G0134400,OS10G0109300,OS07G0639000,OS11G0210100,OS07G0694300,OS07G0677200,OS09G0471100,OS01G0962700,OS03G0434800,OS03G0368300,OS02G0553200,OS07G0531400,OS07G0677100,OS04G0688200,OS06G0306300,OS02G0240100,OS05G0499300,OS05G0135200,OS04G0688500,OS07G0639400,OS04G0423800,OS01G0787000,OS02G0161800,OS07G0638400,OS07G0677300,OS05G0134700,OS04G0651000,OS10G0536700,OS11G0112400,OS03G0234900,OS05G0162000,OS07G0104500,OS05G0135000,OS12G0188700,OS12G0571100
GO:BP	photosynthesis, light reaction	GO:0019684	5.65e-09	8.24766	87	1578	32	16456	OS01G0501800,OS07G0577600,OS01G0600900,OS02G0197600,OS01G0773700,OS11G0242800,OS07G0562700,OS09G0346500,OS06G0320500,OS01G0720500,OS07G0544800,OS07G0558500,OS03G0333400,OS07G0558400,OS08G0435900,OS03G0592500,OS07G0105600,OS02G0750100,OS02G0744000,OS05G0480000,OS04G0457000,OS05G0401100,OS03G0267300,OS07G0489800,OS09G0439500,OS05G0508900,OS03G0158300,OS07G0171100,OS02G0764500,OS06G0714700,OS08G0566600,GENE-PSAC
GO:BP	cell wall organization or biogenesis	GO:0071554	9.32e-09	8.03077	430	1578	87	16456	OS11G0701800,OS11G0539200,OS01G0668100,OS11G0700900,OS03G0336400,OS05G0477600,OS10G0450900,OS11G0702100,OS10G0555900,OS03G0102500,OS05G0563550,OS10G0556100,OS07G0607400,OS11G0701400,OS04G0497200,OS07G0480800,OS06G0718100,OS03G0822000,OS07G0694400,OS12G0238900,OS01G0823100,OS11G0673200,OS04G0649900,OS03G0854600,OS08G0160500,OS08G0237000,OS11G0658800,OS11G0702200,OS11G0701000,OS02G0744650,OS07G0675100,OS02G0275200,OS10G0555600,OS04G0640700,OS11G0701200,OS01G0311800,OS02G0658800,OS09G0572500,OS04G0618700,OS04G0228400,OS06G0726200,OS01G0623600,OS04G0493400,OS01G0788400,OS06G0696600,OS06G0726100,OS04G0602500,OS02G0605900,OS01G0118400,OS11G0701900,OS04G0604300,OS08G0327200,OS03G0399000,OS11G0701500,OS02G0745400,OS04G0494100,OS04G0552000,OS10G0545500,OS06G0211700,OS05G0246300,OS01G0287600,OS02G0130200,OS03G0418000,OS03G0169500,OS01G0220100,OS05G0578600,OS10G0542900,OS01G0254300,OS01G0634600,OS01G0234300,OS07G0604300,OS05G0361500,OS01G0296700,OS01G0248900,OS04G0650366,OS10G0548600,OS02G0556000,OS10G0555700,OS11G0600900,OS01G0672100,OS09G0422500,OS10G0578200,OS08G0206950,OS04G0604900,OS03G0132900,OS10G0577500,OS07G0551700
GO:BP	obsolete oxidation-reduction process	GO:0055114	1.86e-08	7.73149	1739	1578	248	16456	OS07G0676900,OS04G0688300,OS04G0688100,OS06G0547400,OS06G0681600,OS08G0557600,OS02G0236600,OS06G0546500,OS03G0856700,OS01G0501800,OS03G0122300,OS06G0653000,OS03G0654700,OS03G0129300,OS01G0263300,OS01G0895200,OS04G0612700,OS01G0895300,OS01G0279100,OS10G0171500,OS08G0104600,OS08G0200100,OS01G0878900,OS01G0294700,OS09G0441400,OS01G0757200,OS08G0417000,OS03G0765900,OS10G0471100,OS12G0178100,OS12G0112000,OS01G0848200,OS01G0687800,OS07G0572100,OS10G0419400,OS03G0700700,OS01G0775400,OS04G0459500,OS11G0438700,OS07G0510900,OS10G0576900,OS03G0121200,OS02G0562700,OS04G0495400,OS03G0121300,OS03G0757900,OS05G0134400,OS01G0723400,OS05G0200400,OS10G0113000,OS02G0792800,OS08G0369800,OS10G0496900,OS07G0556200,OS06G0101600,OS10G0109300,OS07G0639000,OS04G0678700,OS10G0167250,OS11G0289700,OS01G0667900,OS02G0185200,OS02G0618100,OS11G0210100,OS07G0694300,OS10G0114300,OS02G0580600,OS07G0663800,OS07G0519100,OS07G0677200,OS02G0811800,OS04G0359100,OS12G0292400,OS09G0471100,OS01G0858350,OS01G0962700,OS03G0434800,OS12G0260500,OS09G0502500,OS05G0556400,OS03G0368300,OS06G0542200,OS10G0167200,OS03G0112900,OS02G0553200,OS01G0209700,OS07G0531400,OS05G0361000,OS03G0856000,OS06G0651000,OS07G0602000,OS10G0389300,OS07G0664200,OS08G0465700,OS12G0291100,OS06G0501900,OS07G0677100,OS01G0378100,OS12G0538700,OS07G0119400,OS01G0566500,OS06G0649700,OS07G0601100,OS09G0447300,OS07G0598000,OS08G0371608,OS03G0833100,OS01G0126900,OS03G0108500,OS04G0688200,OS07G0630800,OS06G0306300,OS01G0180900,OS02G0240100,OS07G0437000,OS01G0581300,OS05G0499300,OS02G0596300,OS01G0850700,OS03G0760500,OS12G0538600,OS02G0186900,OS10G0525000,OS05G0135200,OS08G0114300,OS04G0379700,OS11G0210500,OS06G0338200,OS04G0181901,OS03G0786100,OS05G0421900,OS07G0104100,OS04G0570500,OS06G0215600,OS11G0655900,OS02G0811400,OS04G0688500,OS12G0559200,OS03G0850200,OS03G0603100,OS01G0959900,OS01G0591300,OS07G0639400,OS04G0423800,OS01G0882500,OS07G0626800,OS03G0194900,OS04G0116600,OS04G0531900,OS04G0539000,OS04G0447600,OS01G0787000,OS02G0161800,OS12G0582000,OS09G0380300,OS01G0842400,OS11G0489250,OS07G0638400,OS06G0569500,OS07G0677300,OS04G0128001,OS03G0332100,OS06G0300000,OS09G0399800,OS05G0134700,OS08G0547900,OS02G0280700,OS04G0407900,OS06G0528700,OS02G0630300,OS04G0651000,OS07G0491800,OS10G0113900,OS06G0176300,OS07G0112100,OS09G0353700,OS11G0151400,OS06G0294600,OS10G0536700,OS01G0954000,OS12G0225900,OS11G0210600,OS01G0227500,OS04G0550600,OS11G0635300,OS12G0448900,OS10G0164500,OS11G0112400,OS09G0365900,OS09G0451400,OS05G0127500,OS02G0503900,OS04G0522500,OS06G0567900,OS12G0291400,OS02G0808800,OS01G0842500,OS05G0186300,OS04G0533500,OS06G0549600,OS12G0582700,OS03G0234900,OS04G0107300,OS05G0162000,OS09G0491852,OS07G0104500,OS03G0297900,OS05G0445100,OS05G0135000,OS03G0570100,OS07G0647200,OS07G0293000,OS10G0320100,OS02G0186800,OS02G0323600,OS02G0218800,OS07G0621800,OS01G0177400,OS02G0134400,OS11G0181700,OS07G0635300,OS01G0823400,OS03G0404800,OS08G0560000,OS10G0165300,OS01G0832600,OS09G0530300,OS07G0170000,OS06G0639800,OS01G0828200,OS02G0767300,OS12G0188700,OS07G0561500,OS03G0423300,OS01G0728300,OS04G0179200,OS03G0170800,OS04G0339400,OS05G0515200,OS02G0707000,OS09G0400000,OS04G0581100,OS08G0109200,OS05G0482400,OS05G0514600,OS02G0569900,OS01G0913000,OS06G0299100
GO:BP	cellular detoxification	GO:1990748	2.17e-07	6.66399	215	1578	52	16456	OS07G0676900,OS04G0688300,OS04G0688100,OS06G0547400,OS06G0681600,OS02G0236600,OS06G0546500,OS01G0263300,OS01G0294700,OS12G0178100,OS12G0112000,OS03G0121200,OS03G0121300,OS05G0134400,OS10G0109300,OS07G0639000,OS11G0210100,OS07G0694300,OS07G0677200,OS09G0471100,OS01G0962700,OS03G0434800,OS03G0368300,OS02G0553200,OS07G0531400,OS07G0677100,OS01G0378100,OS04G0688200,OS06G0306300,OS02G0240100,OS05G0499300,OS05G0135200,OS11G0210500,OS07G0104100,OS04G0688500,OS07G0639400,OS04G0423800,OS01G0787000,OS02G0161800,OS07G0638400,OS07G0677300,OS05G0134700,OS04G0651000,OS10G0536700,OS11G0210600,OS12G0448900,OS11G0112400,OS03G0234900,OS05G0162000,OS07G0104500,OS05G0135000,OS07G0621800
GO:BP	cellular response to toxic substance	GO:0097237	2.17e-07	6.66399	215	1578	52	16456	OS07G0676900,OS04G0688300,OS04G0688100,OS06G0547400,OS06G0681600,OS02G0236600,OS06G0546500,OS01G0263300,OS01G0294700,OS12G0178100,OS12G0112000,OS03G0121200,OS03G0121300,OS05G0134400,OS10G0109300,OS07G0639000,OS11G0210100,OS07G0694300,OS07G0677200,OS09G0471100,OS01G0962700,OS03G0434800,OS03G0368300,OS02G0553200,OS07G0531400,OS07G0677100,OS01G0378100,OS04G0688200,OS06G0306300,OS02G0240100,OS05G0499300,OS05G0135200,OS11G0210500,OS07G0104100,OS04G0688500,OS07G0639400,OS04G0423800,OS01G0787000,OS02G0161800,OS07G0638400,OS07G0677300,OS05G0134700,OS04G0651000,OS10G0536700,OS11G0210600,OS12G0448900,OS11G0112400,OS03G0234900,OS05G0162000,OS07G0104500,OS05G0135000,OS07G0621800
GO:BP	detoxification	GO:0098754	4.41e-07	6.35583	219	1578	52	16456	OS07G0676900,OS04G0688300,OS04G0688100,OS06G0547400,OS06G0681600,OS02G0236600,OS06G0546500,OS01G0263300,OS01G0294700,OS12G0178100,OS12G0112000,OS03G0121200,OS03G0121300,OS05G0134400,OS10G0109300,OS07G0639000,OS11G0210100,OS07G0694300,OS07G0677200,OS09G0471100,OS01G0962700,OS03G0434800,OS03G0368300,OS02G0553200,OS07G0531400,OS07G0677100,OS01G0378100,OS04G0688200,OS06G0306300,OS02G0240100,OS05G0499300,OS05G0135200,OS11G0210500,OS07G0104100,OS04G0688500,OS07G0639400,OS04G0423800,OS01G0787000,OS02G0161800,OS07G0638400,OS07G0677300,OS05G0134700,OS04G0651000,OS10G0536700,OS11G0210600,OS12G0448900,OS11G0112400,OS03G0234900,OS05G0162000,OS07G0104500,OS05G0135000,OS07G0621800
GO:BP	response to toxic substance	GO:0009636	5.77e-07	6.23904	227	1578	53	16456	OS07G0676900,OS04G0688300,OS04G0688100,OS06G0547400,OS06G0681600,OS02G0236600,OS06G0546500,OS01G0263300,OS07G0562700,OS01G0294700,OS12G0178100,OS12G0112000,OS03G0121200,OS03G0121300,OS05G0134400,OS10G0109300,OS07G0639000,OS11G0210100,OS07G0694300,OS07G0677200,OS09G0471100,OS01G0962700,OS03G0434800,OS03G0368300,OS02G0553200,OS07G0531400,OS07G0677100,OS01G0378100,OS04G0688200,OS06G0306300,OS02G0240100,OS05G0499300,OS05G0135200,OS11G0210500,OS07G0104100,OS04G0688500,OS07G0639400,OS04G0423800,OS01G0787000,OS02G0161800,OS07G0638400,OS07G0677300,OS05G0134700,OS04G0651000,OS10G0536700,OS11G0210600,OS12G0448900,OS11G0112400,OS03G0234900,OS05G0162000,OS07G0104500,OS05G0135000,OS07G0621800
GO:BP	cellular oxidant detoxification	GO:0098869	7.65e-07	6.11655	203	1578	49	16456	OS07G0676900,OS04G0688300,OS04G0688100,OS06G0547400,OS06G0681600,OS02G0236600,OS06G0546500,OS01G0263300,OS01G0294700,OS12G0178100,OS12G0112000,OS03G0121200,OS03G0121300,OS05G0134400,OS10G0109300,OS07G0639000,OS11G0210100,OS07G0694300,OS07G0677200,OS09G0471100,OS01G0962700,OS03G0434800,OS03G0368300,OS02G0553200,OS07G0531400,OS07G0677100,OS01G0378100,OS04G0688200,OS06G0306300,OS02G0240100,OS05G0499300,OS05G0135200,OS07G0104100,OS04G0688500,OS07G0639400,OS04G0423800,OS01G0787000,OS02G0161800,OS07G0638400,OS07G0677300,OS05G0134700,OS04G0651000,OS10G0536700,OS12G0448900,OS11G0112400,OS03G0234900,OS05G0162000,OS07G0104500,OS05G0135000
GO:BP	cell wall macromolecule catabolic process	GO:0016998	2.16193e-06	5.66516	51	1578	21	16456	OS11G0701800,OS11G0700900,OS11G0702100,OS11G0701400,OS11G0673200,OS11G0702200,OS11G0701000,OS04G0640700,OS11G0701200,OS06G0726200,OS04G0493400,OS06G0726100,OS02G0605900,OS11G0701900,OS11G0701500,OS04G0494100,OS01G0287600,OS03G0418000,OS10G0542900,OS01G0296700,OS03G0132900
GO:BP	response to oxidative stress	GO:0006979	4.84593e-06	5.31462	281	1578	59	16456	OS07G0676900,OS04G0688300,OS04G0688100,OS06G0547400,OS06G0681600,OS02G0236600,OS06G0546500,OS01G0263300,OS01G0294700,OS12G0178100,OS12G0112000,OS03G0121200,OS02G0562700,OS03G0121300,OS05G0134400,OS10G0109300,OS07G0639000,OS05G0148700,OS02G0618100,OS11G0210100,OS07G0694300,OS07G0677200,OS09G0471100,OS01G0962700,OS03G0434800,OS03G0368300,OS02G0553200,OS11G0167800,OS07G0531400,OS08G0167000,OS07G0677100,OS01G0378100,OS02G0612900,OS04G0688200,OS06G0306300,OS02G0240100,OS07G0517100,OS05G0499300,OS05G0135200,OS06G0694800,OS07G0104100,OS04G0688500,OS07G0639400,OS04G0423800,OS01G0787000,OS02G0161800,OS07G0638400,OS07G0677300,OS05G0134700,OS04G0651000,OS10G0536700,OS02G0821400,OS12G0448900,OS11G0112400,OS01G0135900,OS03G0234900,OS05G0162000,OS07G0104500,OS05G0135000
GO:BP	defense response	GO:0006952	3.14885e-05	4.50185	661	1578	107	16456	OS11G0701800,OS04G0350100,OS08G0159500,OS11G0701100,OS03G0186900,OS03G0133400,OS07G0615200,OS09G0452200,OS04G0234600,OS02G0629800,OS01G0960500,OS03G0348900,OS01G0914300,OS02G0786900,OS03G0663400,OS07G0597200,OS04G0634700,OS07G0694300,OS03G0243900,OS02G0181300,OS10G0442000,OS10G0195600,OS11G0604900,OS09G0439200,OS11G0674400,OS12G0555500,OS10G0392400,OS01G0819700,OS04G0179700,OS04G0618700,OS02G0553200,OS03G0661600,OS03G0823000,OS06G0726200,OS08G0176900,OS08G0167000,OS12G0574700,OS02G0771400,OS01G0914100,OS05G0557400,OS06G0328400,OS04G0125700,OS06G0726100,OS11G0591800,OS08G0124100,OS07G0541400,OS02G0605900,OS08G0202400,OS05G0494200,OS03G0760500,OS12G0630500,OS11G0592200,OS07G0130100,OS10G0191300,OS05G0247800,OS06G0509900,OS12G0609200,OS04G0494100,OS02G0736300,OS08G0124000,OS12G0630200,OS02G0786500,OS01G0382400,OS12G0582000,OS12G0608500,OS11G0249000,OS11G0592000,OS12G0237900,OS03G0418000,OS11G0592100,OS07G0575700,OS09G0280500,OS10G0542900,OS06G0210400,OS02G0712600,OS11G0222900,OS06G0517700,OS08G0543500,OS12G0448900,OS02G0503900,OS08G0124500,OS02G0808800,OS07G0290200,OS12G0582700,OS11G0684000,OS01G0134700,OS03G0129100,OS03G0396500,OS05G0368100,OS03G0195100,OS04G0401000,OS11G0623800,OS04G0109100,OS08G0170700,OS11G0676100,OS01G0603100,OS03G0849500,OS10G0391400,OS03G0772600,OS12G0628600,OS06G0693100,OS12G0630100,OS02G0202950,OS11G0676800,OS03G0180800,OS03G0132900,OS03G0688000
GO:BP	carbohydrate metabolic process	GO:0005975	4.94043e-05	4.30624	1015	1578	149	16456	OS11G0701800,OS10G0493600,OS11G0171300,OS07G0209100,OS10G0370500,OS10G0492900,OS11G0591100,OS11G0539200,OS06G0675700,OS03G0129300,OS11G0700900,OS05G0121600,OS04G0474800,OS11G0702100,OS06G0194900,OS01G0633100,OS03G0306800,OS11G0701100,OS07G0539100,OS06G0133000,OS06G0326400,OS06G0608700,OS07G0607400,OS04G0234600,OS11G0701400,OS05G0542800,OS01G0687800,OS06G0573600,OS06G0247900,OS04G0497200,OS04G0459500,OS07G0480800,OS07G0182000,OS08G0345800,OS07G0656200,OS07G0694400,OS11G0673200,OS04G0649900,OS03G0854600,OS08G0160500,OS08G0237000,OS08G0518900,OS11G0658800,OS11G0702200,OS02G0765600,OS11G0701000,OS01G0303000,OS03G0792800,OS07G0675100,OS07G0538000,OS02G0275200,OS10G0465700,OS12G0292400,OS01G0942300,OS04G0640700,OS11G0701200,OS01G0311800,OS04G0347200,OS01G0946700,OS02G0765400,OS01G0713200,OS02G0698000,OS07G0539900,OS06G0726200,OS07G0624600,OS04G0596900,OS11G0701600,OS01G0623600,OS03G0267300,OS12G0291100,OS04G0493400,OS01G0687400,OS01G0788400,OS06G0696600,OS02G0534400,OS06G0726100,OS07G0630800,OS02G0605900,OS09G0526700,OS07G0168600,OS08G0509400,OS08G0114300,OS02G0200300,OS11G0701900,OS08G0473900,OS01G0813800,OS04G0604300,OS08G0327200,OS07G0539300,OS03G0227400,OS03G0399000,OS05G0247800,OS11G0701500,OS07G0212200,OS02G0745400,OS04G0494100,OS03G0603600,OS10G0545500,OS07G0687900,OS05G0375400,OS03G0158300,OS06G0211700,OS01G0287600,OS02G0738600,OS07G0667100,OS01G0944700,OS02G0130200,OS07G0240200,OS03G0418000,OS01G0134900,OS08G0509200,OS01G0930800,OS01G0220100,OS05G0578600,OS11G0249600,OS10G0542900,OS09G0255000,OS12G0420200,OS06G0531000,OS01G0254300,OS12G0291400,OS01G0634600,OS08G0120600,OS01G0940800,OS01G0234300,OS07G0604300,OS02G0214400,OS10G0416500,OS05G0361500,OS01G0296700,OS03G0656800,OS04G0650366,OS02G0556000,OS10G0323500,OS10G0340600,OS11G0600900,OS02G0106100,OS09G0422500,OS02G0661100,OS10G0578200,OS02G0170300,OS08G0206950,OS02G0117700,OS06G0356800,OS03G0397600,OS04G0604900,OS03G0132900,OS10G0577500,OS07G0551700
GO:BP	polysaccharide catabolic process	GO:0000272	5.07923e-05	4.2942	163	1578	39	16456	OS11G0701800,OS11G0700900,OS11G0702100,OS07G0607400,OS11G0701400,OS06G0247900,OS04G0497200,OS11G0673200,OS11G0702200,OS02G0765600,OS11G0701000,OS07G0675100,OS10G0465700,OS04G0640700,OS11G0701200,OS01G0311800,OS06G0726200,OS01G0788400,OS06G0726100,OS02G0605900,OS11G0701900,OS08G0473900,OS03G0399000,OS11G0701500,OS04G0494100,OS01G0287600,OS02G0738600,OS07G0667100,OS03G0418000,OS01G0220100,OS10G0542900,OS01G0254300,OS01G0634600,OS01G0234300,OS02G0214400,OS05G0361500,OS01G0296700,OS08G0206950,OS03G0132900
GO:BP	protein-chromophore linkage	GO:0018298	5.11716e-05	4.29097	32	1578	15	16456	OS07G0577600,OS01G0600900,OS02G0197600,OS11G0242800,OS07G0562700,OS09G0346500,OS06G0320500,OS01G0720500,OS07G0558400,OS08G0435900,OS03G0592500,OS04G0457000,OS04G0452100,OS09G0439500,OS02G0764500
GO:BP	cell wall macromolecule metabolic process	GO:0044036	7.72554e-05	4.11207	159	1578	38	16456	OS11G0701800,OS11G0539200,OS11G0700900,OS11G0702100,OS11G0701400,OS07G0480800,OS07G0694400,OS11G0673200,OS04G0649900,OS03G0854600,OS08G0237000,OS11G0702200,OS11G0701000,OS02G0275200,OS04G0640700,OS11G0701200,OS06G0726200,OS04G0493400,OS06G0696600,OS06G0726100,OS02G0605900,OS11G0701900,OS04G0604300,OS11G0701500,OS04G0494100,OS10G0545500,OS06G0211700,OS01G0287600,OS03G0418000,OS10G0542900,OS07G0604300,OS01G0296700,OS04G0650366,OS02G0556000,OS11G0600900,OS04G0604900,OS03G0132900,OS10G0577500
GO:BP	cell wall organization	GO:0071555	0.00018421	3.73469	317	1578	60	16456	OS11G0539200,OS03G0336400,OS05G0477600,OS10G0450900,OS10G0555900,OS03G0102500,OS10G0556100,OS07G0607400,OS04G0497200,OS07G0480800,OS06G0718100,OS03G0822000,OS07G0694400,OS12G0238900,OS01G0823100,OS03G0854600,OS08G0160500,OS08G0237000,OS11G0658800,OS02G0744650,OS07G0675100,OS02G0275200,OS10G0555600,OS01G0311800,OS02G0658800,OS09G0572500,OS04G0618700,OS04G0228400,OS01G0623600,OS01G0788400,OS06G0696600,OS04G0602500,OS01G0118400,OS04G0604300,OS08G0327200,OS03G0399000,OS02G0745400,OS04G0552000,OS10G0545500,OS06G0211700,OS05G0246300,OS02G0130200,OS03G0169500,OS01G0220100,OS05G0578600,OS01G0254300,OS01G0634600,OS01G0234300,OS07G0604300,OS05G0361500,OS01G0248900,OS04G0650366,OS10G0548600,OS10G0555700,OS09G0422500,OS10G0578200,OS08G0206950,OS04G0604900,OS10G0577500,OS07G0551700
GO:BP	defense response to other organism	GO:0098542	0.000264899	3.57692	291	1578	56	16456	OS11G0701800,OS08G0159500,OS11G0701100,OS03G0186900,OS09G0452200,OS04G0234600,OS01G0960500,OS03G0348900,OS01G0914300,OS07G0597200,OS07G0694300,OS02G0181300,OS10G0442000,OS01G0819700,OS04G0618700,OS03G0823000,OS06G0726200,OS08G0167000,OS12G0574700,OS02G0771400,OS01G0914100,OS05G0557400,OS06G0328400,OS04G0125700,OS06G0726100,OS11G0591800,OS08G0124100,OS07G0541400,OS03G0760500,OS11G0592200,OS07G0130100,OS05G0247800,OS02G0736300,OS08G0124000,OS12G0582000,OS12G0608500,OS11G0592000,OS03G0418000,OS11G0592100,OS07G0575700,OS10G0542900,OS06G0210400,OS02G0712600,OS12G0448900,OS02G0503900,OS08G0124500,OS07G0290200,OS12G0582700,OS01G0134700,OS05G0368100,OS03G0195100,OS04G0401000,OS04G0109100,OS03G0772600,OS02G0202950,OS03G0132900
GO:BP	polysaccharide metabolic process	GO:0005976	0.000325148	3.48792	382	1578	68	16456	OS11G0701800,OS11G0539200,OS11G0700900,OS05G0121600,OS11G0702100,OS01G0633100,OS06G0133000,OS07G0607400,OS04G0234600,OS11G0701400,OS06G0247900,OS04G0497200,OS07G0480800,OS07G0182000,OS08G0345800,OS07G0694400,OS11G0673200,OS04G0649900,OS03G0854600,OS08G0160500,OS08G0237000,OS11G0702200,OS02G0765600,OS11G0701000,OS07G0675100,OS02G0275200,OS10G0465700,OS04G0640700,OS11G0701200,OS01G0311800,OS06G0726200,OS01G0788400,OS06G0696600,OS06G0726100,OS02G0605900,OS11G0701900,OS08G0473900,OS04G0604300,OS03G0399000,OS11G0701500,OS02G0745400,OS04G0494100,OS10G0545500,OS06G0211700,OS01G0287600,OS02G0738600,OS07G0667100,OS03G0418000,OS01G0220100,OS10G0542900,OS01G0254300,OS01G0634600,OS01G0234300,OS07G0604300,OS02G0214400,OS05G0361500,OS01G0296700,OS04G0650366,OS02G0556000,OS09G0422500,OS10G0578200,OS02G0170300,OS08G0206950,OS02G0117700,OS04G0604900,OS03G0132900,OS10G0577500,OS07G0551700
GO:BP	external encapsulating structure organization	GO:0045229	0.000451265	3.34557	340	1578	62	16456	OS11G0539200,OS03G0336400,OS05G0477600,OS10G0450900,OS10G0555900,OS03G0102500,OS10G0556100,OS07G0607400,OS10G0471100,OS04G0497200,OS07G0480800,OS06G0718100,OS03G0822000,OS07G0694400,OS12G0238900,OS01G0823100,OS03G0854600,OS08G0160500,OS08G0237000,OS11G0658800,OS02G0744650,OS07G0675100,OS02G0275200,OS10G0555600,OS01G0311800,OS02G0658800,OS09G0572500,OS04G0618700,OS04G0228400,OS01G0623600,OS01G0788400,OS06G0696600,OS04G0602500,OS01G0118400,OS04G0604300,OS08G0327200,OS03G0399000,OS02G0745400,OS04G0552000,OS10G0545500,OS06G0211700,OS05G0246300,OS02G0130200,OS03G0169500,OS01G0220100,OS05G0578600,OS01G0254300,OS01G0634600,OS01G0234300,OS07G0604300,OS05G0361500,OS01G0248900,OS06G0239100,OS04G0650366,OS10G0548600,OS10G0555700,OS09G0422500,OS10G0578200,OS08G0206950,OS04G0604900,OS10G0577500,OS07G0551700
GO:BP	biological process involved in interspecies interaction between organisms	GO:0044419	0.000716167	3.14499	352	1578	63	16456	OS11G0701800,OS10G0493600,OS08G0159500,OS11G0701100,OS03G0186900,OS09G0452200,OS04G0234600,OS01G0960500,OS03G0348900,OS01G0914300,OS07G0597200,OS07G0694300,OS02G0181300,OS10G0442000,OS01G0819700,OS04G0618700,OS03G0823000,OS06G0726200,OS08G0167000,OS12G0574700,OS02G0771400,OS01G0914100,OS05G0557400,OS06G0328400,OS04G0125700,OS03G0229500,OS06G0726100,OS11G0591800,OS08G0124100,OS07G0541400,OS03G0760500,OS11G0592200,OS07G0130100,OS03G0786100,OS05G0247800,OS06G0509900,OS02G0736300,OS08G0124000,OS12G0582000,OS12G0608500,OS06G0569500,OS11G0592000,OS03G0418000,OS11G0592100,OS07G0575700,OS10G0542900,OS06G0210400,OS02G0712600,OS06G0517700,OS12G0448900,OS02G0503900,OS08G0124500,OS07G0290200,OS12G0582700,OS01G0134700,OS05G0368100,OS03G0195100,OS04G0401000,OS04G0109100,OS03G0772600,OS02G0202950,OS03G0132900,OS03G0688000
GO:BP	response to biotic stimulus	GO:0009607	0.000838292	3.0766	346	1578	62	16456	OS11G0701800,OS10G0493600,OS08G0159500,OS11G0701100,OS03G0186900,OS09G0452200,OS04G0234600,OS01G0960500,OS03G0348900,OS01G0914300,OS02G0786900,OS07G0597200,OS07G0694300,OS02G0181300,OS10G0442000,OS01G0819700,OS04G0618700,OS03G0823000,OS06G0726200,OS08G0167000,OS12G0574700,OS02G0771400,OS01G0914100,OS05G0557400,OS06G0328400,OS04G0125700,OS03G0229500,OS06G0726100,OS11G0591800,OS08G0124100,OS07G0541400,OS03G0760500,OS11G0592200,OS07G0130100,OS10G0191300,OS05G0247800,OS02G0736300,OS08G0124000,OS01G0382400,OS12G0582000,OS12G0608500,OS11G0592000,OS03G0418000,OS11G0592100,OS07G0575700,OS10G0542900,OS06G0210400,OS02G0712600,OS12G0448900,OS02G0503900,OS08G0124500,OS07G0290200,OS12G0582700,OS01G0134700,OS03G0129100,OS05G0368100,OS03G0195100,OS04G0401000,OS04G0109100,OS03G0772600,OS02G0202950,OS03G0132900
GO:BP	response to light stimulus	GO:0009416	0.000856609	3.06722	272	1578	52	16456	OS03G0856700,OS07G0577600,OS03G0129300,OS01G0600900,OS02G0197600,OS11G0242800,OS07G0562700,OS09G0346500,OS06G0320500,OS01G0720500,OS01G0687300,OS03G0333400,OS07G0558400,OS08G0435900,OS05G0541400,OS02G0606200,OS02G0568200,OS01G0710700,OS04G0493000,OS02G0554100,OS03G0592500,OS01G0869800,OS08G0163400,OS01G0209700,OS01G0218500,OS04G0457000,OS02G0729400,OS04G0452100,OS04G0412100,OS03G0229500,OS03G0251350,OS04G0690800,OS08G0242800,OS05G0347400,OS09G0439500,OS05G0421900,OS11G0118300,OS11G0528700,OS06G0601500,OS05G0472000,OS07G0171100,OS01G0828900,OS02G0532800,OS07G0139300,OS02G0764500,OS12G0117400,OS01G0134700,OS09G0240200,OS02G0767300,OS08G0566600,OS12G0209200,OS05G0514600
GO:BP	response to other organism	GO:0051707	0.00115168	2.93867	319	1578	58	16456	OS11G0701800,OS10G0493600,OS08G0159500,OS11G0701100,OS03G0186900,OS09G0452200,OS04G0234600,OS01G0960500,OS03G0348900,OS01G0914300,OS07G0597200,OS07G0694300,OS02G0181300,OS10G0442000,OS01G0819700,OS04G0618700,OS03G0823000,OS06G0726200,OS08G0167000,OS12G0574700,OS02G0771400,OS01G0914100,OS05G0557400,OS06G0328400,OS04G0125700,OS03G0229500,OS06G0726100,OS11G0591800,OS08G0124100,OS07G0541400,OS03G0760500,OS11G0592200,OS07G0130100,OS05G0247800,OS02G0736300,OS08G0124000,OS12G0582000,OS12G0608500,OS11G0592000,OS03G0418000,OS11G0592100,OS07G0575700,OS10G0542900,OS06G0210400,OS02G0712600,OS12G0448900,OS02G0503900,OS08G0124500,OS07G0290200,OS12G0582700,OS01G0134700,OS05G0368100,OS03G0195100,OS04G0401000,OS04G0109100,OS03G0772600,OS02G0202950,OS03G0132900
GO:BP	response to external biotic stimulus	GO:0043207	0.00115168	2.93867	319	1578	58	16456	OS11G0701800,OS10G0493600,OS08G0159500,OS11G0701100,OS03G0186900,OS09G0452200,OS04G0234600,OS01G0960500,OS03G0348900,OS01G0914300,OS07G0597200,OS07G0694300,OS02G0181300,OS10G0442000,OS01G0819700,OS04G0618700,OS03G0823000,OS06G0726200,OS08G0167000,OS12G0574700,OS02G0771400,OS01G0914100,OS05G0557400,OS06G0328400,OS04G0125700,OS03G0229500,OS06G0726100,OS11G0591800,OS08G0124100,OS07G0541400,OS03G0760500,OS11G0592200,OS07G0130100,OS05G0247800,OS02G0736300,OS08G0124000,OS12G0582000,OS12G0608500,OS11G0592000,OS03G0418000,OS11G0592100,OS07G0575700,OS10G0542900,OS06G0210400,OS02G0712600,OS12G0448900,OS02G0503900,OS08G0124500,OS07G0290200,OS12G0582700,OS01G0134700,OS05G0368100,OS03G0195100,OS04G0401000,OS04G0109100,OS03G0772600,OS02G0202950,OS03G0132900
GO:BP	xylan catabolic process	GO:0045493	0.00224475	2.64883	27	1578	12	16456	OS11G0701800,OS11G0700900,OS11G0702100,OS11G0701400,OS11G0673200,OS11G0702200,OS11G0701000,OS04G0640700,OS11G0701200,OS11G0701900,OS11G0701500,OS01G0296700
GO:BP	negative regulation of hydrolase activity	GO:0051346	0.00283142	2.54799	97	1578	25	16456	OS01G0124100,OS04G0350100,OS07G0216700,OS07G0216600,OS01G0132000,OS07G0215500,OS01G0124200,OS07G0213800,OS07G0214300,OS07G0214600,OS06G0526400,OS07G0214100,OS07G0222000,OS06G0528300,OS06G0527800,OS05G0566600,OS03G0297600,OS12G0555500,OS05G0494200,OS12G0555000,OS01G0123900,OS01G0124600,OS01G0131900,OS11G0230700,OS12G0437800
GO:BP	transmembrane transport	GO:0055085	0.00444515	2.35211	1344	1578	177	16456	OS02G0788800,OS03G0138700,OS10G0513200,OS02G0202400,OS03G0147400,OS01G0212400,OS11G0508600,OS01G0825800,OS10G0195000,OS03G0251500,OS02G0232900,OS07G0558500,OS01G0504500,OS10G0444700,OS03G0197100,OS06G0324150,OS06G0264500,OS08G0480000,OS08G0127100,OS04G0659800,OS02G0175400,OS04G0373400,OS03G0817200,OS09G0327550,OS09G0376900,OS07G0106200,OS06G0593100,OS06G0324300,OS10G0469900,OS03G0694500,OS08G0155400,OS02G0823100,OS11G0283500,OS07G0257200,OS09G0491740,OS03G0594400,OS08G0492000,OS01G0871600,OS01G0645900,OS08G0398300,OS02G0628200,OS01G0913300,OS01G0856500,OS02G0809800,OS02G0695800,OS05G0156900,OS12G0638200,OS06G0539400,OS01G0871900,OS02G0750100,OS08G0528500,OS05G0594200,OS06G0232300,OS05G0137200,OS08G0384500,OS06G0556000,OS01G0871500,OS04G0618700,OS12G0580400,OS07G0559700,OS08G0167000,OS06G0228200,OS05G0409500,OS02G0513100,OS12G0514000,OS05G0586500,OS07G0180700,OS01G0297700,OS04G0401700,OS05G0495600,OS03G0229500,OS08G0300300,OS12G0638300,OS01G0872300,OS04G0422300,OS10G0190900,OS07G0582400,OS05G0502000,OS04G0565500,OS05G0410900,OS11G0129000,OS01G0393400,OS01G0871800,OS02G0787600,OS08G0104900,OS02G0229400,OS04G0674600,OS04G0587500,OS04G0524600,OS04G0587400,OS02G0666700,OS05G0131500,OS12G0288000,OS10G0148400,OS02G0211000,OS06G0109200,OS08G0130000,OS02G0629200,OS04G0441800,OS05G0447200,OS04G0509600,OS01G0902700,OS11G0155500,OS06G0701700,OS01G0607200,OS03G0858800,OS04G0538400,OS05G0205000,OS12G0121600,OS02G0190300,OS01G0588200,OS11G0139400,OS01G0623200,OS06G0556200,OS03G0673800,OS02G0745100,OS12G0476200,OS07G0108800,OS05G0338900,OS04G0470700,OS01G0615500,OS12G0125800,OS08G0249200,OS05G0338933,OS06G0250600,OS05G0576900,OS05G0205050,OS02G0667500,OS05G0384600,OS09G0333500,OS12G0173366,OS09G0554300,OS04G0679000,OS01G0606000,OS12G0231000,OS05G0473401,OS09G0467300,OS02G0695900,OS05G0485000,OS03G0823500,OS01G0695800,OS07G0100800,OS02G0672500,OS02G0768300,OS05G0410500,OS06G0644200,OS06G0714700,OS05G0364700,OS02G0658100,OS10G0436900,OS01G0643300,OS03G0838400,OS07G0448100,OS01G0761400,OS04G0452700,OS11G0594000,OS01G0695700,OS10G0397800,OS01G0532600,OS11G0195600,OS10G0580400,OS12G0194900,OS03G0726300,OS04G0691366,OS01G0829900,OS12G0438600,OS06G0705600,OS06G0558300,OS02G0580900,OS12G0181600,OS12G0136100,OS10G0360100,OS09G0416200,OS08G0178200,OS01G0872100,OS03G0188100,OS06G0552700
GO:BP	response to radiation	GO:0009314	0.00444896	2.35174	287	1578	52	16456	OS03G0856700,OS07G0577600,OS03G0129300,OS01G0600900,OS02G0197600,OS11G0242800,OS07G0562700,OS09G0346500,OS06G0320500,OS01G0720500,OS01G0687300,OS03G0333400,OS07G0558400,OS08G0435900,OS05G0541400,OS02G0606200,OS02G0568200,OS01G0710700,OS04G0493000,OS02G0554100,OS03G0592500,OS01G0869800,OS08G0163400,OS01G0209700,OS01G0218500,OS04G0457000,OS02G0729400,OS04G0452100,OS04G0412100,OS03G0229500,OS03G0251350,OS04G0690800,OS08G0242800,OS05G0347400,OS09G0439500,OS05G0421900,OS11G0118300,OS11G0528700,OS06G0601500,OS05G0472000,OS07G0171100,OS01G0828900,OS02G0532800,OS07G0139300,OS02G0764500,OS12G0117400,OS01G0134700,OS09G0240200,OS02G0767300,OS08G0566600,OS12G0209200,OS05G0514600
GO:BP	hemicellulose metabolic process	GO:0010410	0.0046115	2.33616	112	1578	27	16456	OS11G0701800,OS11G0539200,OS11G0700900,OS11G0702100,OS11G0701400,OS07G0480800,OS07G0694400,OS11G0673200,OS04G0649900,OS03G0854600,OS08G0237000,OS11G0702200,OS11G0701000,OS02G0275200,OS04G0640700,OS11G0701200,OS06G0696600,OS11G0701900,OS04G0604300,OS11G0701500,OS10G0545500,OS06G0211700,OS01G0296700,OS04G0650366,OS02G0556000,OS04G0604900,OS10G0577500
GO:BP	negative regulation of endopeptidase activity	GO:0010951	0.0113268	1.94589	62	1578	18	16456	OS01G0124100,OS04G0350100,OS07G0216700,OS07G0216600,OS01G0132000,OS07G0215500,OS01G0124200,OS07G0213800,OS07G0214300,OS07G0214600,OS07G0214100,OS07G0222000,OS05G0494200,OS01G0123900,OS01G0124600,OS01G0131900,OS11G0230700,OS12G0437800
GO:BP	negative regulation of proteolysis	GO:0045861	0.0113268	1.94589	62	1578	18	16456	OS01G0124100,OS04G0350100,OS07G0216700,OS07G0216600,OS01G0132000,OS07G0215500,OS01G0124200,OS07G0213800,OS07G0214300,OS07G0214600,OS07G0214100,OS07G0222000,OS05G0494200,OS01G0123900,OS01G0124600,OS01G0131900,OS11G0230700,OS12G0437800
GO:BP	negative regulation of peptidase activity	GO:0010466	0.0113268	1.94589	62	1578	18	16456	OS01G0124100,OS04G0350100,OS07G0216700,OS07G0216600,OS01G0132000,OS07G0215500,OS01G0124200,OS07G0213800,OS07G0214300,OS07G0214600,OS07G0214100,OS07G0222000,OS05G0494200,OS01G0123900,OS01G0124600,OS01G0131900,OS11G0230700,OS12G0437800
GO:BP	regulation of endopeptidase activity	GO:0052548	0.0144495	1.84015	63	1578	18	16456	OS01G0124100,OS04G0350100,OS07G0216700,OS07G0216600,OS01G0132000,OS07G0215500,OS01G0124200,OS07G0213800,OS07G0214300,OS07G0214600,OS07G0214100,OS07G0222000,OS05G0494200,OS01G0123900,OS01G0124600,OS01G0131900,OS11G0230700,OS12G0437800
GO:BP	regulation of peptidase activity	GO:0052547	0.0183193	1.73709	64	1578	18	16456	OS01G0124100,OS04G0350100,OS07G0216700,OS07G0216600,OS01G0132000,OS07G0215500,OS01G0124200,OS07G0213800,OS07G0214300,OS07G0214600,OS07G0214100,OS07G0222000,OS05G0494200,OS01G0123900,OS01G0124600,OS01G0131900,OS11G0230700,OS12G0437800
GO:BP	amino sugar catabolic process	GO:0046348	0.0222628	1.65242	19	1578	9	16456	OS06G0726200,OS04G0493400,OS06G0726100,OS02G0605900,OS04G0494100,OS01G0287600,OS03G0418000,OS10G0542900,OS03G0132900
GO:BP	chitin catabolic process	GO:0006032	0.0222628	1.65242	19	1578	9	16456	OS06G0726200,OS04G0493400,OS06G0726100,OS02G0605900,OS04G0494100,OS01G0287600,OS03G0418000,OS10G0542900,OS03G0132900
GO:BP	chitin metabolic process	GO:0006030	0.0222628	1.65242	19	1578	9	16456	OS06G0726200,OS04G0493400,OS06G0726100,OS02G0605900,OS04G0494100,OS01G0287600,OS03G0418000,OS10G0542900,OS03G0132900
GO:BP	glucosamine-containing compound catabolic process	GO:1901072	0.0222628	1.65242	19	1578	9	16456	OS06G0726200,OS04G0493400,OS06G0726100,OS02G0605900,OS04G0494100,OS01G0287600,OS03G0418000,OS10G0542900,OS03G0132900
GO:BP	aminoglycan catabolic process	GO:0006026	0.0222628	1.65242	19	1578	9	16456	OS06G0726200,OS04G0493400,OS06G0726100,OS02G0605900,OS04G0494100,OS01G0287600,OS03G0418000,OS10G0542900,OS03G0132900
GO:BP	amino acid transport	GO:0006865	0.0250032	1.602	96	1578	23	16456	OS02G0788800,OS01G0825800,OS08G0127100,OS04G0659800,OS03G0817200,OS01G0856500,OS06G0539400,OS06G0556000,OS12G0278700,OS05G0586500,OS04G0565500,OS05G0447200,OS11G0155500,OS01G0607200,OS06G0556200,OS04G0470700,OS08G0249200,OS07G0100800,OS05G0364700,OS11G0195600,OS12G0194900,OS01G0617650,OS12G0181600
GO:BP	negative regulation of catalytic activity	GO:0043086	0.0295817	1.52898	208	1578	39	16456	OS11G0701800,OS01G0124100,OS04G0350100,OS07G0216700,OS07G0216600,OS01G0132000,OS11G0701100,OS07G0215500,OS01G0124200,OS07G0213800,OS07G0214300,OS07G0214600,OS06G0526400,OS07G0214100,OS07G0222000,OS06G0528300,OS06G0527800,OS05G0566600,OS03G0297600,OS07G0675100,OS12G0555500,OS01G0311800,OS10G0508700,OS01G0788400,OS05G0494200,OS12G0555000,OS03G0399000,OS05G0247800,OS01G0123900,OS01G0124600,OS02G0688200,OS01G0254300,OS01G0131900,OS01G0234300,OS04G0445300,OS05G0361500,OS11G0230700,OS02G0689000,OS12G0437800
GO:BP	response to stimulus	GO:0050896	0.0346993	1.45968	3127	1578	360	16456	OS07G0676900,OS11G0701800,OS04G0688300,OS10G0493600,OS04G0688100,OS06G0547400,OS04G0350100,OS06G0681600,OS02G0236600,OS06G0546500,OS03G0856700,OS08G0159500,OS07G0577600,OS03G0129300,OS01G0263300,OS01G0600900,OS02G0197600,OS11G0242800,OS07G0562700,OS11G0701100,OS11G0490600,OS09G0346500,OS12G0249900,OS03G0186900,OS06G0320500,OS05G0127200,OS06G0326400,OS03G0133400,OS01G0294700,OS01G0720500,OS10G0195000,OS07G0615200,OS09G0452200,OS01G0687300,OS04G0234600,OS10G0471100,OS01G0504500,OS03G0333400,OS12G0178100,OS07G0558400,OS12G0112000,OS04G0165700,OS08G0435900,OS05G0541400,OS02G0629800,OS01G0960500,OS11G0557000,OS08G0480000,OS03G0348900,OS04G0373400,OS03G0121200,OS09G0562600,OS01G0914300,OS06G0526400,OS02G0562700,OS07G0185000,OS06G0324300,OS03G0121300,OS05G0134400,OS11G0672300,OS09G0437400,OS02G0823100,OS02G0606200,OS05G0539800,OS06G0528300,OS06G0527800,OS10G0109300,OS02G0568200,OS07G0639000,OS01G0710700,OS09G0491740,OS01G0357900,OS04G0493000,OS02G0786900,OS03G0663400,OS02G0554100,OS07G0597200,OS05G0148700,OS11G0670900,OS01G0856500,OS04G0634700,OS02G0809800,OS02G0618100,OS03G0297600,OS11G0210100,OS03G0592500,OS07G0694300,OS03G0243900,OS02G0181300,OS04G0517100,OS10G0442000,OS10G0330000,OS12G0560400,OS10G0195600,OS07G0677200,OS01G0869800,OS01G0288200,OS11G0604900,OS09G0439200,OS01G0625300,OS06G0232300,OS09G0471100,OS11G0674400,OS12G0555500,OS01G0962700,OS09G0471800,OS03G0434800,OS10G0392400,OS04G0684800,OS01G0819700,OS08G0163400,OS11G0665600,OS03G0368300,OS07G0686600,OS02G0766700,OS09G0368900,OS04G0617050,OS04G0179700,OS04G0618700,OS02G0553200,OS11G0167800,OS01G0257100,OS01G0209700,OS01G0952500,OS11G0667000,OS07G0531400,OS03G0661600,OS01G0218500,OS04G0457000,OS03G0823000,OS07G0148200,OS06G0726200,OS06G0166500,OS08G0176900,OS03G0633800,OS01G0810300,OS04G0339800,OS08G0167000,OS12G0574700,OS02G0771400,OS02G0729400,OS03G0267300,OS09G0450600,OS09G0110300,OS07G0677100,OS01G0378100,OS09G0546900,OS04G0641700,OS04G0452100,OS06G0226500,OS08G0118500,OS07G0510800,OS03G0359700,OS01G0914100,OS01G0524500,OS05G0557400,OS04G0412100,OS06G0328400,OS04G0125700,OS01G0358100,OS02G0612900,OS03G0229500,OS06G0726100,OS11G0591800,OS03G0251350,OS08G0124100,OS07G0541400,OS09G0471200,OS04G0688200,OS04G0690800,OS02G0605900,OS06G0306300,OS02G0240100,OS08G0202400,OS01G0136400,OS05G0494200,OS05G0491000,OS04G0577200,OS07G0517100,OS06G0137400,OS05G0499300,OS03G0760500,OS10G0190900,OS09G0463600,OS05G0135200,OS05G0580500,OS09G0561600,OS04G0444300,OS04G0379700,OS06G0694800,OS12G0630500,OS08G0242800,OS11G0592200,OS11G0129000,OS11G0664400,OS07G0130100,OS12G0555000,OS11G0210500,OS05G0347400,OS09G0439500,OS04G0662200,OS10G0191300,OS05G0382600,OS12G0603800,OS04G0372100,OS05G0421900,OS07G0104100,OS01G0190300,OS05G0247800,OS06G0509900,OS08G0425200,OS11G0118300,OS11G0127600,OS03G0149100,OS03G0149000,OS09G0545300,OS04G0688500,OS12G0609200,OS04G0494100,OS07G0639400,OS04G0423800,OS02G0736300,OS03G0225100,OS02G0629200,OS08G0124000,OS08G0495500,OS05G0447200,OS12G0630200,OS02G0786500,OS03G0785200,OS05G0489900,OS01G0787000,OS11G0666200,OS01G0382400,OS02G0161800,OS12G0582000,OS12G0608500,OS09G0471550,OS07G0638400,OS03G0858800,OS11G0249000,OS07G0677300,OS11G0592000,OS12G0237900,OS11G0528700,OS06G0601500,OS04G0660100,OS12G0595800,OS05G0134700,OS03G0418000,OS05G0472000,OS11G0576100,OS05G0428600,OS11G0592100,OS07G0575700,OS04G0651000,OS09G0280500,OS10G0142600,OS11G0661800,OS07G0171100,OS10G0542900,OS04G0673300,OS06G0210400,OS08G0563400,OS10G0536700,OS02G0821400,OS02G0712600,OS11G0222900,OS01G0828900,OS06G0517700,OS11G0210600,OS04G0550600,OS12G0114100,OS08G0543500,OS12G0448900,OS11G0112400,OS09G0561000,OS02G0532800,OS12G0125800,OS02G0503900,OS08G0124500,OS01G0135900,OS03G0810700,OS03G0315400,OS02G0808800,OS07G0139300,OS02G0764500,OS07G0290200,OS05G0576900,OS12G0582700,OS03G0234900,OS03G0710500,OS11G0684000,OS05G0162000,OS09G0554300,OS04G0368000,OS12G0117400,OS07G0104500,OS01G0134700,OS03G0129100,OS11G0160300,OS03G0292700,OS05G0135000,OS03G0396500,OS05G0368100,OS11G0558200,OS02G0445100,OS07G0621800,OS12G0127800,OS01G0699600,OS06G0541600,OS11G0625900,OS12G0170400,OS03G0195100,OS01G0643300,OS09G0240200,OS04G0401000,OS07G0448100,OS11G0623800,OS05G0382900,OS01G0257300,OS08G0550700,OS12G0437800,OS05G0550800,OS02G0767300,OS06G0714600,OS04G0109100,OS11G0128500,OS08G0170700,OS11G0676100,OS04G0662400,OS01G0603100,OS08G0562300,OS02G0661100,OS09G0471500,OS03G0849500,OS10G0391400,OS03G0772600,OS12G0628600,OS06G0693100,OS12G0630100,OS02G0820500,OS12G0438600,OS08G0109200,OS08G0566600,OS02G0202950,OS12G0209200,OS06G0558300,OS02G0580900,OS11G0676800,OS03G0180800,OS05G0514600,OS03G0132900,OS11G0131100,OS03G0188100,OS08G0501700,OS03G0688000,OS09G0546700,OS04G0117300,OS07G0475700
GO:BP	negative regulation of molecular function	GO:0044092	0.0369281	1.43264	210	1578	39	16456	OS11G0701800,OS01G0124100,OS04G0350100,OS07G0216700,OS07G0216600,OS01G0132000,OS11G0701100,OS07G0215500,OS01G0124200,OS07G0213800,OS07G0214300,OS07G0214600,OS06G0526400,OS07G0214100,OS07G0222000,OS06G0528300,OS06G0527800,OS05G0566600,OS03G0297600,OS07G0675100,OS12G0555500,OS01G0311800,OS10G0508700,OS01G0788400,OS05G0494200,OS12G0555000,OS03G0399000,OS05G0247800,OS01G0123900,OS01G0124600,OS02G0688200,OS01G0254300,OS01G0131900,OS01G0234300,OS04G0445300,OS05G0361500,OS11G0230700,OS02G0689000,OS12G0437800
GO:BP	photosynthesis, dark reaction	GO:0019685	0.0391916	1.40681	16	1578	8	16456	OS03G0306800,OS01G0303000,OS12G0292400,OS02G0698000,OS04G0596900,OS03G0267300,OS12G0291100,OS12G0291400
GO:BP	photosynthetic electron transport in photosystem I	GO:0009773	0.0391916	1.40681	16	1578	8	16456	OS02G0750100,OS02G0744000,OS03G0267300,OS07G0489800,OS03G0158300,OS06G0714700,OS08G0566600,GENE-PSAC
GO:BP	reductive pentose-phosphate cycle	GO:0019253	0.0391916	1.40681	16	1578	8	16456	OS03G0306800,OS01G0303000,OS12G0292400,OS02G0698000,OS04G0596900,OS03G0267300,OS12G0291100,OS12G0291400
GO:CC	extracellular region	GO:0005576	7.77e-36	35.1097	821	1623	199	17297	OS06G0643500,OS07G0676900,OS11G0701800,OS04G0688300,OS10G0493600,OS04G0688100,OS06G0547400,OS01G0124100,OS04G0350100,OS05G0499100,OS06G0681600,OS10G0492900,OS02G0236600,OS06G0546500,OS11G0539200,OS03G0129300,OS11G0700900,OS01G0263300,OS03G0336400,OS05G0477600,OS10G0450900,OS07G0216700,OS11G0702100,OS10G0555900,OS07G0216600,OS01G0132000,OS09G0442300,OS11G0701100,OS07G0215500,OS03G0186900,OS03G0102500,OS01G0124200,OS09G0568700,OS07G0213800,OS07G0214300,OS10G0556100,OS01G0294700,OS05G0557100,OS07G0214600,OS04G0234600,OS11G0581700,OS11G0701400,OS12G0112000,OS03G0661300,OS02G0629800,OS11G0557000,OS08G0518800,OS06G0573600,OS01G0775400,OS04G0459500,OS07G0480800,OS03G0121200,OS06G0718100,OS03G0822000,OS08G0556900,OS03G0121300,OS07G0214100,OS05G0134400,OS07G0222000,OS01G0823100,OS11G0673200,OS03G0854600,OS10G0109300,OS07G0639000,OS08G0237000,OS07G0106700,OS08G0518900,OS11G0658800,OS01G0357900,OS04G0311400,OS11G0702200,OS11G0701000,OS02G0786900,OS03G0663400,OS02G0532500,OS11G0210100,OS07G0694300,OS03G0243900,OS11G0178800,OS07G0677200,OS10G0555600,OS09G0471100,OS07G0617100,OS04G0640700,OS11G0701200,OS01G0962700,OS03G0434800,OS04G0347200,OS02G0658800,OS03G0368300,OS09G0568500,OS09G0537700,OS01G0257100,OS07G0531400,OS06G0638700,OS03G0661600,OS04G0228400,OS01G0623600,OS03G0267300,OS09G0110300,OS07G0677100,OS01G0687400,OS08G0460000,OS01G0788400,OS06G0696600,OS02G0534400,OS01G0358100,OS07G0108100,OS04G0602500,OS04G0688200,OS06G0306300,OS02G0240100,OS05G0499300,OS01G0850700,OS05G0135200,OS11G0701900,OS12G0630500,OS03G0693900,OS04G0604300,OS08G0327200,OS10G0191300,OS05G0247800,OS11G0701500,OS06G0509900,OS11G0645400,OS01G0795400,OS04G0688500,OS01G0907600,OS04G0552000,OS07G0639400,OS06G0219900,OS04G0423800,OS01G0249200,OS11G0179000,OS10G0545500,OS12G0630200,OS02G0786500,OS03G0400200,OS01G0787000,OS01G0382400,OS07G0638500,OS02G0161800,OS04G0107700,OS01G0842400,OS05G0246300,OS01G0123900,OS07G0677300,OS08G0207800,OS02G0130200,OS05G0134700,OS01G0879300,OS01G0220100,OS01G0879200,OS05G0578600,OS04G0651000,OS10G0536700,OS02G0637000,OS06G0517700,OS01G0124600,OS09G0255000,OS11G0112400,OS08G0375400,OS09G0365900,OS10G0376400,OS03G0804500,OS06G0567900,OS08G0189200,OS01G0131900,OS01G0842500,OS03G0234900,OS05G0162000,OS07G0104500,OS03G0297900,OS05G0135000,OS01G0296700,OS01G0248900,OS08G0231400,OS10G0490100,OS11G0214900,OS10G0548600,OS11G0230700,OS03G0809000,OS01G0971400,OS10G0555700,OS10G0398100,OS07G0636800,OS02G0106100,OS04G0288100,OS11G0134700,OS12G0628600,OS08G0198200,OS12G0630100,OS01G0952000,OS06G0356800,OS04G0686100,OS04G0604900,OS10G0537800,OS10G0577500,OS09G0568600
GO:CC	external encapsulating structure	GO:0030312	5.88e-22	21.2307	389	1623	105	17297	OS04G0688300,OS10G0493600,OS04G0688100,OS06G0681600,OS10G0492900,OS11G0539200,OS03G0336400,OS05G0477600,OS10G0450900,OS10G0555900,OS03G0186900,OS03G0102500,OS09G0568700,OS10G0556100,OS01G0294700,OS07G0607400,OS10G0471100,OS05G0542800,OS03G0661300,OS06G0573600,OS07G0510900,OS07G0480800,OS03G0121200,OS06G0718100,OS03G0822000,OS03G0121300,OS05G0134400,OS01G0823100,OS11G0673200,OS03G0854600,OS07G0639000,OS08G0237000,OS11G0658800,OS02G0532500,OS11G0210100,OS07G0694300,OS07G0675100,OS10G0555600,OS04G0640700,OS01G0962700,OS01G0311800,OS02G0658800,OS03G0368300,OS09G0568500,OS07G0531400,OS07G0510833,OS04G0228400,OS01G0623600,OS01G0378100,OS07G0119400,OS08G0460000,OS01G0788400,OS06G0696600,OS02G0534400,OS04G0602500,OS01G0740400,OS04G0688200,OS06G0306300,OS05G0499300,OS05G0135200,OS03G0693900,OS04G0604300,OS08G0327200,OS03G0399000,OS07G0104100,OS04G0688500,OS04G0552000,OS07G0639400,OS01G0249200,OS10G0545500,OS01G0787000,OS02G0161800,OS05G0246300,OS02G0130200,OS05G0134700,OS02G0745100,OS05G0578600,OS11G0249600,OS10G0536700,OS09G0255000,OS01G0254300,OS03G0804500,OS06G0567900,OS08G0189200,OS01G0634600,OS01G0234300,OS05G0162000,OS07G0104500,OS05G0135000,OS05G0361500,OS01G0296700,OS01G0248900,OS08G0231400,OS06G0239100,OS10G0548600,OS10G0555700,OS10G0340600,OS02G0106100,OS04G0677200,OS04G0288100,OS08G0206950,OS01G0952000,OS04G0604900,OS10G0577500,OS09G0568600
GO:CC	cell wall	GO:0005618	1.43e-21	20.8457	381	1623	103	17297	OS04G0688300,OS10G0493600,OS04G0688100,OS06G0681600,OS10G0492900,OS11G0539200,OS03G0336400,OS05G0477600,OS10G0450900,OS10G0555900,OS03G0186900,OS03G0102500,OS09G0568700,OS10G0556100,OS01G0294700,OS07G0607400,OS05G0542800,OS03G0661300,OS06G0573600,OS07G0510900,OS07G0480800,OS03G0121200,OS06G0718100,OS03G0822000,OS03G0121300,OS05G0134400,OS01G0823100,OS11G0673200,OS03G0854600,OS07G0639000,OS08G0237000,OS11G0658800,OS02G0532500,OS11G0210100,OS07G0694300,OS07G0675100,OS10G0555600,OS04G0640700,OS01G0962700,OS01G0311800,OS02G0658800,OS03G0368300,OS09G0568500,OS07G0531400,OS07G0510833,OS04G0228400,OS01G0623600,OS01G0378100,OS07G0119400,OS08G0460000,OS01G0788400,OS06G0696600,OS02G0534400,OS04G0602500,OS01G0740400,OS04G0688200,OS06G0306300,OS05G0499300,OS05G0135200,OS03G0693900,OS04G0604300,OS08G0327200,OS03G0399000,OS07G0104100,OS04G0688500,OS04G0552000,OS07G0639400,OS01G0249200,OS10G0545500,OS01G0787000,OS02G0161800,OS05G0246300,OS02G0130200,OS05G0134700,OS02G0745100,OS05G0578600,OS11G0249600,OS10G0536700,OS09G0255000,OS01G0254300,OS03G0804500,OS06G0567900,OS08G0189200,OS01G0634600,OS01G0234300,OS05G0162000,OS07G0104500,OS05G0135000,OS05G0361500,OS01G0296700,OS01G0248900,OS08G0231400,OS10G0548600,OS10G0555700,OS10G0340600,OS02G0106100,OS04G0677200,OS04G0288100,OS08G0206950,OS01G0952000,OS04G0604900,OS10G0577500,OS09G0568600
GO:CC	cell periphery	GO:0071944	1.31e-20	19.8835	2510	1623	376	17297	OS11G0213000,OS04G0688300,OS10G0493600,OS04G0688100,OS06G0681600,OS10G0492900,OS02G0788800,OS11G0539200,OS08G0482700,OS01G0668100,OS03G0336400,OS05G0477600,OS10G0450900,OS07G0537900,OS04G0685400,OS10G0555900,OS07G0537500,OS06G0604200,OS11G0490600,OS12G0249900,OS07G0539100,OS03G0186900,OS03G0102500,OS05G0563550,OS05G0127200,OS09G0568700,OS03G0133400,OS01G0212400,OS11G0508600,OS01G0825800,OS10G0556100,OS03G0128000,OS01G0294700,OS12G0632800,OS06G0604400,OS09G0452200,OS07G0607400,OS10G0471100,OS03G0281100,OS08G0102700,OS05G0542800,OS03G0197100,OS03G0661300,OS05G0522600,OS06G0264500,OS02G0189400,OS06G0573600,OS08G0127100,OS04G0659800,OS07G0510900,OS02G0175400,OS09G0248100,OS03G0817200,OS07G0480800,OS03G0121200,OS09G0562600,OS07G0106200,OS06G0718100,OS03G0822000,OS06G0324300,OS03G0121300,OS05G0134400,OS01G0823100,OS11G0673200,OS02G0823100,OS03G0854600,OS07G0556200,OS08G0160500,OS02G0568200,OS07G0639000,OS08G0237000,OS03G0594400,OS08G0492000,OS11G0658800,OS06G0689600,OS03G0124200,OS03G0709300,OS03G0792800,OS07G0597200,OS01G0913300,OS05G0369900,OS01G0856500,OS09G0425900,OS02G0532500,OS01G0670100,OS02G0809800,OS02G0695800,OS06G0656300,OS11G0210100,OS07G0537400,OS07G0694300,OS07G0675100,OS05G0423500,OS07G0538000,OS10G0442000,OS03G0298300,OS01G0965900,OS12G0638200,OS06G0539400,OS10G0555600,OS07G0534700,OS07G0538700,OS06G0232300,OS01G0942300,OS04G0640700,OS01G0962700,OS09G0471800,OS01G0311800,OS02G0658800,OS03G0368300,OS08G0384500,OS06G0556000,OS07G0538400,OS09G0568500,OS02G0648100,OS01G0750600,OS04G0615200,OS01G0946700,OS12G0165600,OS04G0618700,OS02G0710500,OS01G0587400,OS11G0212900,OS01G0713200,OS07G0531400,OS07G0510833,OS07G0539900,OS03G0823000,OS04G0228400,OS01G0670600,OS07G0559700,OS08G0167000,OS12G0574700,OS06G0228200,OS05G0409500,OS01G0623600,OS02G0513100,OS12G0514000,OS05G0586500,OS05G0218100,OS09G0110300,OS01G0223900,OS01G0378100,OS07G0119400,OS12G0159000,OS08G0460000,OS07G0538200,OS01G0788400,OS01G0297700,OS05G0557400,OS12G0640700,OS06G0696600,OS06G0328400,OS03G0582200,OS02G0534400,OS04G0125700,OS05G0495600,OS08G0124100,OS04G0602500,OS01G0740400,OS12G0638300,OS07G0541400,OS09G0471200,OS04G0688200,OS02G0285700,OS06G0692100,OS06G0306300,OS01G0136400,OS07G0168600,OS05G0499300,OS04G0422300,OS05G0135200,OS02G0200300,OS09G0561600,OS07G0582400,OS07G0250900,OS04G0565500,OS01G0233000,OS05G0410900,OS01G0166100,OS01G0393400,OS11G0557500,OS03G0693900,OS04G0604300,OS02G0787600,OS07G0130100,OS08G0327200,OS07G0539300,OS02G0229400,OS04G0674600,OS03G0227400,OS03G0399000,OS04G0372100,OS07G0104100,OS04G0420900,OS08G0137400,OS02G0666700,OS12G0288000,OS04G0688500,OS01G0959900,OS04G0552000,OS07G0639400,OS02G0736300,OS06G0109200,OS02G0629200,OS09G0488700,OS08G0124000,OS05G0443400,OS01G0249200,OS05G0344400,OS05G0447200,OS04G0509600,OS10G0545500,OS11G0155500,OS05G0489900,OS05G0375400,OS06G0701700,OS02G0767400,OS01G0787000,OS02G0161800,OS12G0608500,OS02G0653200,OS09G0471550,OS05G0246300,OS05G0166300,OS09G0347300,OS06G0288100,OS07G0550500,OS01G0155500,OS02G0661900,OS03G0858800,OS03G0807500,OS06G0604300,OS03G0326000,OS01G0944700,OS09G0454900,OS02G0130200,OS01G0587300,OS07G0240200,OS07G0542400,OS12G0595800,OS05G0134700,OS01G0935800,OS07G0191650,OS01G0623200,OS03G0673800,OS08G0482600,OS05G0493100,OS07G0575700,OS02G0745100,OS05G0578600,OS11G0249600,OS10G0142600,OS03G0326100,OS07G0535800,OS12G0476200,OS07G0108800,OS07G0531500,OS05G0338900,OS06G0210400,OS10G0536700,OS02G0821400,OS02G0712600,OS09G0532200,OS04G0470700,OS09G0255000,OS06G0531000,OS01G0615500,OS12G0610800,OS01G0254300,OS09G0561000,OS08G0124500,OS03G0804500,OS03G0839700,OS06G0567900,OS02G0228300,OS08G0189200,OS10G0467900,OS02G0726000,OS01G0634600,OS01G0940800,OS01G0234300,OS01G0640700,OS05G0576900,OS01G0899700,OS07G0604300,OS05G0162000,OS05G0384600,OS09G0333500,OS03G0556600,OS04G0368000,OS04G0679000,OS07G0104500,OS01G0606000,OS05G0126100,OS11G0133001,OS07G0628700,OS05G0135000,OS05G0361500,OS02G0695900,OS08G0203400,OS01G0296700,OS01G0248900,OS03G0656800,OS08G0231400,OS05G0556300,OS07G0100800,OS02G0323600,OS11G0572200,OS06G0239100,OS02G0120200,OS05G0318600,OS11G0232100,OS02G0768300,OS05G0410500,OS08G0526400,OS10G0548600,OS02G0461000,OS11G0625900,OS11G0649600,OS01G0883000,OS05G0364700,OS02G0209900,OS10G0555700,OS01G0643300,OS03G0838400,OS05G0463000,OS01G0725900,OS10G0340600,OS07G0448100,OS04G0129900,OS02G0291400,OS03G0113000,OS02G0162200,OS08G0101900,OS01G0761400,OS11G0491500,OS04G0452700,OS05G0550800,OS11G0594000,OS02G0106100,OS09G0422500,OS04G0109100,OS04G0677200,OS01G0113650,OS01G0532600,OS11G0195600,OS10G0580400,OS12G0194900,OS04G0288100,OS03G0726300,OS05G0501400,OS09G0471500,OS10G0578200,OS02G0177700,OS03G0772600,OS01G0829900,OS08G0206950,OS01G0723100,OS01G0952000,OS04G0632100,OS01G0742400,OS02G0202950,OS03G0397600,OS03G0233300,OS04G0604900,OS01G0617650,OS12G0181600,OS10G0360100,OS09G0416200,OS08G0178200,OS10G0577500,OS07G0551700,OS09G0568600,OS08G0501700,OS01G0383100
GO:CC	photosystem I	GO:0009522	2.28e-18	17.6422	29	1623	24	17297	OS07G0577600,OS08G0560900,OS01G0600900,OS02G0197600,OS11G0242800,OS07G0562700,OS05G0560000,OS09G0346500,OS06G0320500,OS07G0435300,OS01G0720500,OS03G0778100,OS07G0558400,OS08G0435900,OS12G0420400,OS09G0481200,OS07G0148900,OS03G0592500,OS04G0457000,OS12G0189400,OS09G0439500,OS03G0731100,OS02G0764500,GENE-PSAC
GO:CC	chloroplast thylakoid membrane	GO:0009535	5.69e-16	15.2452	237	1623	69	17297	OS06G0643500,OS07G0577600,OS03G0129300,OS08G0560900,OS01G0600900,OS02G0197600,OS01G0773700,OS11G0242800,OS01G0279100,OS07G0562700,OS05G0560000,OS09G0346500,OS06G0320500,OS07G0435300,OS01G0720500,OS03G0778100,OS07G0544800,OS03G0333400,OS07G0558400,OS08G0435900,OS12G0420400,OS09G0481200,OS07G0556200,OS06G0101600,OS08G0200300,OS07G0148900,OS10G0395200,OS07G0158300,OS02G0815200,OS03G0592500,OS07G0469100,OS01G0869800,OS02G0750100,OS06G0264800,OS03G0293100,OS01G0144100,OS08G0512500,OS02G0744000,OS02G0553200,OS09G0530000,OS04G0457000,OS05G0401100,OS10G0100300,OS02G0729400,OS07G0489800,OS12G0189400,OS04G0690800,OS02G0751600,OS09G0439500,OS07G0147500,OS01G0959900,OS09G0279400,OS01G0882500,OS05G0508900,OS04G0539000,OS05G0292800,OS03G0158300,OS01G0862200,OS06G0715200,OS02G0731600,OS01G0966200,OS10G0536500,OS03G0279950,OS07G0171100,OS02G0764500,OS03G0170500,OS06G0714700,OS09G0250300,OS12G0480100
GO:CC	plastid thylakoid membrane	GO:0055035	5.69e-16	15.2452	237	1623	69	17297	OS06G0643500,OS07G0577600,OS03G0129300,OS08G0560900,OS01G0600900,OS02G0197600,OS01G0773700,OS11G0242800,OS01G0279100,OS07G0562700,OS05G0560000,OS09G0346500,OS06G0320500,OS07G0435300,OS01G0720500,OS03G0778100,OS07G0544800,OS03G0333400,OS07G0558400,OS08G0435900,OS12G0420400,OS09G0481200,OS07G0556200,OS06G0101600,OS08G0200300,OS07G0148900,OS10G0395200,OS07G0158300,OS02G0815200,OS03G0592500,OS07G0469100,OS01G0869800,OS02G0750100,OS06G0264800,OS03G0293100,OS01G0144100,OS08G0512500,OS02G0744000,OS02G0553200,OS09G0530000,OS04G0457000,OS05G0401100,OS10G0100300,OS02G0729400,OS07G0489800,OS12G0189400,OS04G0690800,OS02G0751600,OS09G0439500,OS07G0147500,OS01G0959900,OS09G0279400,OS01G0882500,OS05G0508900,OS04G0539000,OS05G0292800,OS03G0158300,OS01G0862200,OS06G0715200,OS02G0731600,OS01G0966200,OS10G0536500,OS03G0279950,OS07G0171100,OS02G0764500,OS03G0170500,OS06G0714700,OS09G0250300,OS12G0480100
GO:CC	chloroplast thylakoid	GO:0009534	1.47e-15	14.8313	276	1623	75	17297	OS06G0643500,OS07G0577600,OS03G0129300,OS08G0560900,OS01G0600900,OS02G0197600,OS01G0773700,OS11G0242800,OS01G0279100,OS07G0562700,OS05G0560000,OS09G0346500,OS06G0320500,OS07G0435300,OS01G0720500,OS03G0778100,OS07G0544800,OS07G0558500,OS03G0333400,OS07G0558400,OS08G0435900,OS12G0420400,OS09G0481200,OS07G0556200,OS06G0101600,OS08G0200300,OS01G0896500,OS07G0148900,OS10G0395200,OS07G0158300,OS02G0815200,OS03G0592500,OS07G0469100,OS01G0869800,OS02G0750100,OS06G0264800,OS03G0293100,OS01G0144100,OS08G0512500,OS02G0744000,OS02G0553200,OS09G0530000,OS04G0457000,OS05G0401100,OS10G0100300,OS02G0729400,OS07G0489800,OS12G0189400,OS04G0690800,OS04G0379700,OS02G0751600,OS09G0439500,OS08G0425200,OS09G0517000,OS07G0147500,OS01G0959900,OS09G0279400,OS01G0882500,OS05G0508900,OS04G0539000,OS05G0292800,OS03G0158300,OS01G0862200,OS06G0715200,OS02G0731600,OS01G0966200,OS10G0536500,OS03G0279950,OS07G0171100,OS02G0764500,OS03G0170500,OS06G0714700,OS09G0250300,OS02G0815300,OS12G0480100
GO:CC	plastid thylakoid	GO:0031976	1.47e-15	14.8313	276	1623	75	17297	OS06G0643500,OS07G0577600,OS03G0129300,OS08G0560900,OS01G0600900,OS02G0197600,OS01G0773700,OS11G0242800,OS01G0279100,OS07G0562700,OS05G0560000,OS09G0346500,OS06G0320500,OS07G0435300,OS01G0720500,OS03G0778100,OS07G0544800,OS07G0558500,OS03G0333400,OS07G0558400,OS08G0435900,OS12G0420400,OS09G0481200,OS07G0556200,OS06G0101600,OS08G0200300,OS01G0896500,OS07G0148900,OS10G0395200,OS07G0158300,OS02G0815200,OS03G0592500,OS07G0469100,OS01G0869800,OS02G0750100,OS06G0264800,OS03G0293100,OS01G0144100,OS08G0512500,OS02G0744000,OS02G0553200,OS09G0530000,OS04G0457000,OS05G0401100,OS10G0100300,OS02G0729400,OS07G0489800,OS12G0189400,OS04G0690800,OS04G0379700,OS02G0751600,OS09G0439500,OS08G0425200,OS09G0517000,OS07G0147500,OS01G0959900,OS09G0279400,OS01G0882500,OS05G0508900,OS04G0539000,OS05G0292800,OS03G0158300,OS01G0862200,OS06G0715200,OS02G0731600,OS01G0966200,OS10G0536500,OS03G0279950,OS07G0171100,OS02G0764500,OS03G0170500,OS06G0714700,OS09G0250300,OS02G0815300,OS12G0480100
GO:CC	thylakoid membrane	GO:0042651	6.84e-15	14.1647	271	1623	73	17297	OS06G0643500,OS07G0141400,OS01G0501800,OS07G0577600,OS03G0129300,OS08G0560900,OS01G0600900,OS02G0197600,OS01G0773700,OS11G0242800,OS01G0279100,OS07G0562700,OS05G0560000,OS09G0346500,OS06G0320500,OS07G0435300,OS01G0720500,OS03G0778100,OS07G0544800,OS03G0333400,OS07G0558400,OS08G0435900,OS12G0420400,OS09G0481200,OS07G0556200,OS06G0101600,OS08G0200300,OS07G0148900,OS10G0395200,OS07G0158300,OS02G0815200,OS03G0592500,OS07G0469100,OS07G0105600,OS01G0869800,OS02G0750100,OS06G0264800,OS03G0293100,OS01G0144100,OS08G0512500,OS02G0744000,OS02G0553200,OS09G0530000,OS04G0457000,OS05G0401100,OS10G0100300,OS02G0729400,OS07G0489800,OS12G0189400,OS04G0690800,OS02G0751600,OS09G0439500,OS07G0147500,OS01G0959900,OS09G0279400,OS01G0882500,OS05G0508900,OS04G0539000,OS05G0292800,OS03G0158300,OS01G0862200,OS06G0715200,OS02G0731600,OS01G0966200,OS10G0536500,OS03G0279950,OS07G0171100,OS02G0764500,OS03G0170500,OS06G0714700,OS09G0250300,OS12G0480100,GENE-PSAC
GO:CC	photosystem	GO:0009521	1.22e-14	13.9133	84	1623	37	17297	OS07G0141400,OS01G0501800,OS07G0577600,OS08G0560900,OS01G0600900,OS02G0197600,OS01G0773700,OS11G0242800,OS07G0562700,OS05G0560000,OS09G0346500,OS06G0320500,OS07G0435300,OS01G0720500,OS03G0778100,OS07G0544800,OS07G0558400,OS08G0435900,OS12G0420400,OS09G0481200,OS08G0200300,OS07G0148900,OS03G0592500,OS07G0105600,OS01G0869800,OS08G0512500,OS04G0457000,OS12G0189400,OS03G0343900,OS04G0690800,OS09G0439500,OS07G0147500,OS05G0508900,OS03G0731100,OS03G0279950,OS02G0764500,GENE-PSAC
GO:CC	photosynthetic membrane	GO:0034357	2.94e-14	13.5315	290	1623	75	17297	OS06G0643500,OS07G0141400,OS01G0501800,OS07G0577600,OS03G0129300,OS08G0560900,OS01G0600900,OS02G0197600,OS01G0773700,OS11G0242800,OS01G0279100,OS07G0562700,OS05G0560000,OS09G0346500,OS06G0320500,OS07G0435300,OS01G0720500,OS03G0778100,OS07G0544800,OS03G0333400,OS07G0558400,OS08G0435900,OS12G0420400,OS09G0481200,OS07G0556200,OS06G0101600,OS08G0200300,OS07G0148900,OS10G0395200,OS07G0158300,OS02G0815200,OS03G0592500,OS07G0469100,OS07G0105600,OS01G0869800,OS02G0750100,OS06G0264800,OS03G0293100,OS01G0144100,OS08G0512500,OS02G0744000,OS02G0553200,OS09G0530000,OS04G0457000,OS05G0401100,OS10G0100300,OS02G0729400,OS07G0489800,OS12G0189400,OS03G0343900,OS04G0690800,OS02G0751600,OS09G0439500,OS07G0147500,OS01G0959900,OS09G0279400,OS01G0882500,OS05G0508900,OS04G0539000,OS05G0292800,OS03G0731100,OS03G0158300,OS01G0862200,OS06G0715200,OS02G0731600,OS01G0966200,OS10G0536500,OS03G0279950,OS07G0171100,OS02G0764500,OS03G0170500,OS06G0714700,OS09G0250300,OS12G0480100,GENE-PSAC
GO:CC	thylakoid	GO:0009579	4.59e-13	12.3383	362	1623	84	17297	OS06G0643500,OS07G0141400,OS01G0501800,OS07G0577600,OS03G0129300,OS08G0560900,OS01G0600900,OS02G0197600,OS01G0773700,OS11G0242800,OS01G0279100,OS07G0562700,OS05G0560000,OS09G0346500,OS06G0320500,OS07G0435300,OS01G0720500,OS03G0778100,OS03G0765900,OS04G0234600,OS07G0544800,OS07G0558500,OS03G0333400,OS07G0558400,OS08G0435900,OS12G0420400,OS09G0481200,OS07G0556200,OS06G0101600,OS08G0200300,OS01G0896500,OS07G0148900,OS10G0395200,OS07G0158300,OS02G0815200,OS03G0592500,OS07G0469100,OS07G0105600,OS01G0869800,OS02G0750100,OS06G0264800,OS03G0293100,OS01G0144100,OS08G0512500,OS02G0744000,OS02G0553200,OS09G0530000,OS05G0480000,OS04G0457000,OS05G0401100,OS10G0100300,OS02G0729400,OS07G0489800,OS12G0189400,OS03G0343900,OS04G0690800,OS04G0379700,OS02G0751600,OS09G0439500,OS08G0425200,OS09G0517000,OS07G0147500,OS01G0959900,OS09G0279400,OS01G0882500,OS05G0508900,OS04G0539000,OS05G0292800,OS03G0731100,OS03G0158300,OS01G0862200,OS06G0715200,OS02G0731600,OS01G0966200,OS10G0536500,OS03G0279950,OS07G0171100,OS02G0764500,OS03G0170500,OS06G0714700,OS09G0250300,OS02G0815300,OS12G0480100,GENE-PSAC
GO:CC	apoplast	GO:0048046	4.17e-09	8.37955	207	1623	52	17297	OS06G0643500,OS10G0493600,OS10G0492900,OS11G0539200,OS03G0129300,OS03G0186900,OS09G0568700,OS04G0234600,OS03G0661300,OS06G0573600,OS04G0459500,OS07G0480800,OS03G0854600,OS08G0237000,OS07G0106700,OS02G0532500,OS11G0178800,OS07G0617100,OS09G0568500,OS03G0267300,OS08G0460000,OS06G0696600,OS02G0534400,OS01G0850700,OS03G0693900,OS04G0604300,OS11G0645400,OS01G0249200,OS11G0179000,OS10G0545500,OS03G0400200,OS07G0638500,OS01G0842400,OS01G0879300,OS01G0879200,OS09G0255000,OS08G0375400,OS03G0804500,OS08G0189200,OS01G0842500,OS03G0297900,OS08G0231400,OS11G0214900,OS03G0809000,OS10G0398100,OS07G0636800,OS04G0288100,OS11G0134700,OS01G0952000,OS04G0604900,OS10G0577500,OS09G0568600
GO:CC	photosystem II	GO:0009523	5.41e-09	8.26703	69	1623	27	17297	OS07G0141400,OS01G0501800,OS07G0577600,OS01G0600900,OS02G0197600,OS01G0773700,OS11G0242800,OS07G0562700,OS09G0346500,OS06G0320500,OS01G0720500,OS07G0544800,OS07G0558400,OS08G0435900,OS08G0200300,OS03G0592500,OS07G0105600,OS01G0869800,OS08G0512500,OS04G0457000,OS03G0343900,OS04G0690800,OS09G0439500,OS07G0147500,OS05G0508900,OS03G0279950,OS02G0764500
GO:CC	plant-type cell wall	GO:0009505	8.62e-09	8.06474	150	1623	42	17297	OS04G0688300,OS10G0493600,OS04G0688100,OS06G0681600,OS10G0492900,OS03G0186900,OS01G0294700,OS05G0542800,OS07G0510900,OS03G0121200,OS03G0121300,OS05G0134400,OS11G0673200,OS07G0639000,OS11G0210100,OS07G0694300,OS04G0640700,OS01G0962700,OS03G0368300,OS07G0531400,OS07G0510833,OS01G0378100,OS07G0119400,OS04G0602500,OS01G0740400,OS04G0688200,OS06G0306300,OS05G0499300,OS05G0135200,OS07G0104100,OS04G0688500,OS07G0639400,OS01G0787000,OS02G0161800,OS05G0134700,OS02G0745100,OS10G0536700,OS06G0567900,OS05G0162000,OS07G0104500,OS05G0135000,OS01G0296700
GO:CC	intrinsic component of membrane	GO:0031224	5.73e-08	7.24191	6438	1623	720	17297	OS02G0788800,OS01G0529800,OS07G0577600,OS08G0482700,OS03G0138700,OS05G0268500,OS01G0895200,OS09G0300800,OS01G0600900,OS07G0537900,OS08G0374900,OS04G0685400,OS02G0197600,OS01G0773700,OS01G0895300,OS11G0242800,OS10G0513200,OS06G0513943,OS07G0537500,OS07G0562700,OS05G0560000,OS06G0163300,OS11G0490600,OS09G0346500,OS06G0505700,OS06G0544100,OS02G0532300,OS07G0539100,OS06G0220800,OS02G0202400,OS07G0548800,OS03G0170701,OS06G0174400,OS03G0147400,OS06G0320500,OS03G0133400,OS01G0212400,OS11G0496500,OS08G0103500,OS11G0508600,OS07G0187900,OS01G0825800,OS03G0128000,OS01G0720500,OS12G0632800,OS10G0195000,OS03G0251500,OS08G0562600,OS08G0395800,OS09G0452200,OS06G0514800,OS09G0441400,OS02G0232900,OS06G0675900,OS03G0765900,OS07G0558500,OS10G0471100,OS02G0257300,OS01G0504500,OS03G0601500,OS03G0281100,OS01G0187300,OS10G0444700,OS07G0558400,OS07G0537600,OS08G0102700,OS01G0118700,OS08G0435900,OS03G0197100,OS05G0522600,OS06G0324150,OS11G0247000,OS06G0264500,OS08G0480000,OS08G0429800,OS07G0110000,OS08G0127100,OS12G0420400,OS04G0659800,OS04G0497200,OS10G0464300,OS09G0248100,OS04G0373400,OS03G0817200,OS02G0723200,OS09G0376900,OS09G0562600,OS07G0106200,OS09G0481200,OS06G0593100,OS07G0694400,OS04G0495400,OS06G0324300,OS03G0116400,OS04G0218400,OS05G0115100,OS05G0200400,OS10G0469900,OS02G0792800,OS09G0433000,OS03G0694500,OS04G0649900,OS08G0155400,OS02G0823100,OS10G0496900,OS07G0192000,OS05G0539800,OS07G0556200,OS12G0626400,OS08G0160500,OS11G0283500,OS01G0961200,OS09G0432900,OS11G0111200,OS07G0257200,OS09G0491740,OS03G0594400,OS08G0492000,OS08G0200300,OS11G0107600,OS07G0148900,OS01G0871600,OS03G0124200,OS10G0167250,OS06G0703300,OS03G0220100,OS09G0480600,OS01G0645900,OS08G0398300,OS03G0709300,OS03G0792800,OS11G0289700,OS09G0567800,OS07G0597200,OS02G0628200,OS06G0141400,OS01G0913300,OS06G0351500,OS01G0214800,OS11G0670900,OS01G0856500,OS09G0494600,OS12G0460400,OS09G0425900,OS02G0185200,OS01G0670100,OS02G0809800,OS02G0744650,OS02G0695800,OS06G0656300,OS03G0592500,OS03G0802500,OS07G0469100,OS05G0156900,OS05G0423500,OS11G0704800,OS07G0538000,OS07G0519100,OS06G0513781,OS10G0442000,OS01G0766900,OS03G0298300,OS01G0297200,OS05G0417700,OS01G0869800,OS12G0638200,OS12G0484600,OS06G0539400,OS01G0871900,OS07G0580700,OS05G0486100,OS12G0575000,OS08G0528500,OS01G0601675,OS06G0264800,OS07G0534700,OS03G0293100,OS07G0538700,OS05G0594200,OS08G0419000,OS06G0232300,OS05G0209500,OS01G0942300,OS11G0621000,OS12G0210500,OS01G0858350,OS07G0646800,OS05G0137200,OS09G0471800,OS05G0560300,OS01G0937900,OS04G0414700,OS05G0200280,OS05G0556400,OS04G0174200,OS08G0384500,OS12G0158600,OS06G0556000,OS05G0103800,OS01G0750600,OS04G0615200,OS05G0584300,OS01G0871500,OS01G0946700,OS10G0167200,OS07G0146700,OS04G0618700,OS03G0112900,OS02G0553200,OS02G0710500,OS01G0587400,OS01G0713200,OS05G0361000,OS08G0269000,OS12G0278700,OS03G0661600,OS09G0459450,OS12G0580400,OS07G0539900,OS04G0457000,OS10G0450800,OS03G0823000,OS04G0404900,OS12G0169000,OS05G0401100,OS04G0507100,OS05G0490900,OS08G0414900,OS01G0670600,OS01G0877400,OS07G0559700,OS08G0162600,OS08G0167000,OS10G0155100,OS12G0574700,OS10G0450000,OS02G0720900,OS08G0465700,OS06G0228200,OS05G0409500,OS11G0628000,OS12G0210400,OS01G0623600,OS02G0513100,OS12G0514000,OS05G0586500,OS09G0450600,OS06G0501900,OS01G0223900,OS01G0958200,OS04G0463000,OS12G0159000,OS07G0538300,OS11G0435300,OS06G0649700,OS08G0452900,OS07G0538200,OS07G0180700,OS01G0788400,OS12G0119800,OS01G0297700,OS02G0198500,OS08G0331900,OS12G0640700,OS04G0401700,OS09G0447300,OS08G0101500,OS03G0301950,OS06G0328400,OS03G0582200,OS04G0125700,OS05G0495600,OS04G0150300,OS08G0419100,OS11G0470500,OS03G0343900,OS05G0103400,OS09G0413600,OS08G0541400,OS01G0699900,OS03G0229500,OS04G0537800,OS12G0138800,OS08G0300300,OS08G0124100,OS02G0709300,OS03G0108500,OS12G0638300,OS07G0541400,OS04G0168300,OS04G0690800,OS01G0201100,OS06G0692100,OS10G0562000,OS01G0119000,OS01G0118400,OS01G0136400,OS01G0872300,OS01G0581300,OS07G0168600,OS04G0110200,OS02G0596300,OS03G0760500,OS02G0186900,OS04G0422300,OS10G0190900,OS02G0703300,OS10G0525000,OS05G0135200,OS02G0200300,OS09G0561600,OS07G0582400,OS07G0250900,OS05G0502000,OS11G0679700,OS04G0444300,OS06G0694800,OS04G0565500,OS01G0233000,OS05G0410900,OS11G0129000,OS02G0731900,OS01G0393400,OS11G0557500,OS04G0569300,OS01G0871800,OS02G0787600,OS07G0130100,OS08G0104900,OS07G0539300,OS12G0616800,OS02G0229400,OS04G0674600,OS03G0227400,OS04G0587500,OS02G0526000,OS06G0664300,OS08G0356500,OS04G0524600,OS09G0439500,OS03G0399000,OS07G0204100,OS05G0104700,OS04G0587400,OS11G0556132,OS04G0116800,OS04G0570500,OS11G0159500,OS12G0551200,OS01G0778400,OS04G0420900,OS08G0137400,OS02G0666700,OS05G0131500,OS12G0288000,OS01G0812100,OS02G0327500,OS07G0147500,OS01G0585300,OS12G0559200,OS03G0850200,OS03G0603100,OS10G0173000,OS10G0148400,OS02G0211000,OS10G0521900,OS06G0109200,OS08G0130000,OS02G0629200,OS06G0493100,OS08G0124000,OS07G0471200,OS11G0501000,OS05G0443400,OS08G0256000,OS05G0178300,OS04G0441800,OS05G0103300,OS05G0344400,OS03G0194900,OS05G0447200,OS04G0116600,OS04G0509600,OS07G0193000,OS01G0902700,OS12G0127200,OS11G0155500,OS06G0160600,OS09G0332100,OS04G0196600,OS05G0375400,OS06G0701700,OS02G0731500,OS01G0607200,OS02G0767400,OS01G0782200,OS12G0582000,OS09G0380300,OS11G0489250,OS10G0413400,OS12G0608500,OS02G0653200,OS06G0211700,OS07G0136500,OS05G0166300,OS01G0597800,OS08G0106501,OS06G0288100,OS08G0488700,OS05G0167600,OS07G0550500,OS01G0155500,OS03G0858800,OS06G0569500,OS04G0399600,OS03G0807500,OS04G0538400,OS05G0596500,OS07G0274700,OS03G0326000,OS01G0944700,OS11G0501500,OS06G0715200,OS05G0562800,OS04G0128001,OS09G0454900,OS05G0205000,OS03G0332100,OS04G0153200,OS04G0439600,OS06G0300000,OS01G0587300,OS12G0121600,OS08G0158600,OS02G0731600,OS07G0240200,OS01G0966200,OS02G0190300,OS07G0446900,OS07G0542400,OS12G0577200,OS03G0176900,OS12G0595800,OS08G0547900,OS12G0460100,OS01G0588200,OS11G0139400,OS07G0191650,OS04G0407900,OS01G0623200,OS09G0412700,OS11G0569600,OS07G0235700,OS03G0169500,OS07G0634900,OS03G0673800,OS12G0573800,OS08G0482600,OS05G0493100,OS04G0654400,OS07G0575700,OS02G0745100,OS02G0156600,OS10G0546900,OS07G0491800,OS09G0129500,OS03G0326100,OS03G0370400,OS07G0535800,OS12G0476200,OS01G0956200,OS12G0193800,OS07G0108800,OS04G0497300,OS11G0151400,OS06G0294600,OS07G0531500,OS08G0393600,OS01G0192550,OS05G0338900,OS06G0210400,OS12G0131200,OS02G0712600,OS09G0532200,OS04G0470700,OS02G0154200,OS01G0227500,OS02G0231700,OS11G0264500,OS12G0576100,OS11G0635300,OS02G0494700,OS02G0688200,OS06G0475400,OS06G0268700,OS06G0531000,OS01G0615500,OS10G0164500,OS10G0213700,OS12G0610800,OS05G0186900,OS06G0579100,OS12G0125800,OS02G0503900,OS08G0124500,OS11G0638700,OS08G0565900,OS06G0692300,OS02G0228300,OS08G0249200,OS05G0338933,OS03G0810700,OS07G0604700,OS10G0467900,OS02G0773500,OS01G0247900,OS02G0726000,OS06G0250600,OS06G0158800,OS01G0940800,OS01G0234300,OS02G0764500,OS01G0640700,OS04G0533500,OS11G0183150,OS05G0576900,OS12G0582700,OS07G0604300,OS05G0468900,OS11G0133100,OS03G0806600,OS05G0205050,OS09G0571200,OS02G0667500,OS03G0851700,OS05G0384600,OS02G0519700,OS09G0333500,OS12G0173366,OS03G0556600,OS09G0554300,OS01G0587500,OS03G0656100,OS09G0442400,OS04G0368000,OS07G0580733,OS03G0253600,OS09G0529300,OS04G0679000,OS05G0232200,OS07G0104500,OS03G0129100,OS01G0606000,OS05G0445100,OS05G0126100,OS12G0231000,OS02G0640100,OS11G0133001,OS05G0473401,OS02G0448400,OS03G0292700,OS07G0628700,OS03G0570100,OS07G0647200,OS07G0293000,OS09G0467300,OS02G0695900,OS10G0320100,OS08G0203400,OS05G0485000,OS08G0404500,OS06G0118900,OS03G0170500,OS03G0823500,OS04G0276300,OS03G0656800,OS01G0798800,OS01G0695800,OS06G0201200,OS02G0265300,OS07G0100800,OS02G0566400,OS02G0186800,OS02G0323600,OS08G0563500,OS02G0672500,OS05G0526700,OS08G0109800,OS01G0344620,OS05G0318600,OS11G0232100,OS02G0768300,OS05G0410500,OS12G0624100,OS01G0638000,OS01G0346600,OS05G0434800,OS12G0432600,OS12G0604600,OS02G0461000,OS11G0625900,OS01G0924200,OS06G0644200,OS04G0586500,OS11G0649600,OS06G0673800,OS08G0101800,OS05G0364700,OS02G0658100,OS06G0685300,OS02G0209900,OS07G0660100,OS10G0436900,OS01G0643300,OS07G0143900,OS03G0838400,OS06G0119100,OS12G0257900,OS07G0448100,OS07G0635300,OS01G0823400,OS01G0562600,OS06G0712800,OS01G0728150,OS10G0165300,OS02G0162200,OS09G0530300,OS08G0101900,OS07G0180300,OS01G0761400,OS03G0607400,OS06G0291800,OS01G0714600,OS06G0639800,OS02G0326700,OS11G0491500,OS10G0193100,OS06G0718300,OS04G0452700,OS10G0437700,OS11G0157701,OS05G0550800,OS11G0594000,OS02G0106100,OS05G0516700,OS09G0343200,OS09G0422500,OS04G0109100,OS01G0695700,OS02G0538550,OS01G0113650,OS10G0397800,OS02G0615800,OS05G0475625,OS04G0621900,OS01G0728300,OS01G0928700,OS01G0718500,OS01G0532600,OS01G0849500,OS11G0195600,OS03G0365700,OS06G0470000,OS10G0580400,OS04G0617500,OS12G0194900,OS02G0754600,OS03G0726300,OS06G0231600,OS06G0534800,OS05G0341900,OS03G0682100,OS05G0501400,OS05G0515200,OS04G0691366,OS05G0359833,OS10G0578200,OS04G0554300,OS06G0666500,OS02G0177700,OS03G0772600,OS07G0167700,OS01G0829900,OS10G0375400,OS02G0785700,OS02G0165800,OS05G0207400,OS03G0648600,OS07G0232900,OS01G0974600,OS01G0522400,OS12G0438600,OS06G0705600,OS05G0482400,OS10G0459300,OS04G0632100,OS01G0742400,OS03G0397600,OS06G0558300,OS03G0233300,OS02G0580900,OS09G0433300,OS01G0617650,OS12G0181600,OS07G0268800,OS12G0136100,OS10G0360100,OS09G0416200,OS08G0178200,OS06G0612550,OS01G0872100,OS02G0569900,OS07G0287800,OS07G0551700,OS03G0188100,OS12G0563000,OS04G0481800,OS05G0130400,OS06G0552700,OS06G0299100
GO:CC	cell junction	GO:0030054	7.19e-07	6.14343	278	1623	58	17297	OS06G0643500,OS04G0688300,OS04G0688100,OS06G0681600,OS04G0685400,OS01G0294700,OS08G0102700,OS03G0661300,OS07G0510900,OS03G0121200,OS03G0121300,OS05G0134400,OS02G0823100,OS07G0639000,OS01G0357900,OS03G0124200,OS09G0425900,OS11G0210100,OS07G0694300,OS01G0962700,OS03G0368300,OS01G0257100,OS07G0531400,OS07G0510833,OS04G0395100,OS01G0378100,OS07G0119400,OS12G0159000,OS11G0470500,OS01G0358100,OS04G0537800,OS04G0688200,OS06G0306300,OS05G0499300,OS05G0135200,OS07G0250900,OS07G0104100,OS04G0688500,OS07G0639400,OS02G0629200,OS01G0249200,OS01G0787000,OS02G0161800,OS01G0155500,OS01G0587300,OS05G0134700,OS07G0531500,OS10G0536700,OS09G0532200,OS06G0567900,OS05G0162000,OS07G0104500,OS05G0126100,OS05G0135000,OS05G0318600,OS07G0448100,OS04G0677200,OS01G0952000
GO:CC	symplast	GO:0055044	7.19e-07	6.14343	278	1623	58	17297	OS06G0643500,OS04G0688300,OS04G0688100,OS06G0681600,OS04G0685400,OS01G0294700,OS08G0102700,OS03G0661300,OS07G0510900,OS03G0121200,OS03G0121300,OS05G0134400,OS02G0823100,OS07G0639000,OS01G0357900,OS03G0124200,OS09G0425900,OS11G0210100,OS07G0694300,OS01G0962700,OS03G0368300,OS01G0257100,OS07G0531400,OS07G0510833,OS04G0395100,OS01G0378100,OS07G0119400,OS12G0159000,OS11G0470500,OS01G0358100,OS04G0537800,OS04G0688200,OS06G0306300,OS05G0499300,OS05G0135200,OS07G0250900,OS07G0104100,OS04G0688500,OS07G0639400,OS02G0629200,OS01G0249200,OS01G0787000,OS02G0161800,OS01G0155500,OS01G0587300,OS05G0134700,OS07G0531500,OS10G0536700,OS09G0532200,OS06G0567900,OS05G0162000,OS07G0104500,OS05G0126100,OS05G0135000,OS05G0318600,OS07G0448100,OS04G0677200,OS01G0952000
GO:CC	anchoring junction	GO:0070161	7.19e-07	6.14343	278	1623	58	17297	OS06G0643500,OS04G0688300,OS04G0688100,OS06G0681600,OS04G0685400,OS01G0294700,OS08G0102700,OS03G0661300,OS07G0510900,OS03G0121200,OS03G0121300,OS05G0134400,OS02G0823100,OS07G0639000,OS01G0357900,OS03G0124200,OS09G0425900,OS11G0210100,OS07G0694300,OS01G0962700,OS03G0368300,OS01G0257100,OS07G0531400,OS07G0510833,OS04G0395100,OS01G0378100,OS07G0119400,OS12G0159000,OS11G0470500,OS01G0358100,OS04G0537800,OS04G0688200,OS06G0306300,OS05G0499300,OS05G0135200,OS07G0250900,OS07G0104100,OS04G0688500,OS07G0639400,OS02G0629200,OS01G0249200,OS01G0787000,OS02G0161800,OS01G0155500,OS01G0587300,OS05G0134700,OS07G0531500,OS10G0536700,OS09G0532200,OS06G0567900,OS05G0162000,OS07G0104500,OS05G0126100,OS05G0135000,OS05G0318600,OS07G0448100,OS04G0677200,OS01G0952000
GO:CC	plasmodesma	GO:0009506	7.19e-07	6.14343	278	1623	58	17297	OS06G0643500,OS04G0688300,OS04G0688100,OS06G0681600,OS04G0685400,OS01G0294700,OS08G0102700,OS03G0661300,OS07G0510900,OS03G0121200,OS03G0121300,OS05G0134400,OS02G0823100,OS07G0639000,OS01G0357900,OS03G0124200,OS09G0425900,OS11G0210100,OS07G0694300,OS01G0962700,OS03G0368300,OS01G0257100,OS07G0531400,OS07G0510833,OS04G0395100,OS01G0378100,OS07G0119400,OS12G0159000,OS11G0470500,OS01G0358100,OS04G0537800,OS04G0688200,OS06G0306300,OS05G0499300,OS05G0135200,OS07G0250900,OS07G0104100,OS04G0688500,OS07G0639400,OS02G0629200,OS01G0249200,OS01G0787000,OS02G0161800,OS01G0155500,OS01G0587300,OS05G0134700,OS07G0531500,OS10G0536700,OS09G0532200,OS06G0567900,OS05G0162000,OS07G0104500,OS05G0126100,OS05G0135000,OS05G0318600,OS07G0448100,OS04G0677200,OS01G0952000
GO:CC	cell-cell junction	GO:0005911	7.19e-07	6.14343	278	1623	58	17297	OS06G0643500,OS04G0688300,OS04G0688100,OS06G0681600,OS04G0685400,OS01G0294700,OS08G0102700,OS03G0661300,OS07G0510900,OS03G0121200,OS03G0121300,OS05G0134400,OS02G0823100,OS07G0639000,OS01G0357900,OS03G0124200,OS09G0425900,OS11G0210100,OS07G0694300,OS01G0962700,OS03G0368300,OS01G0257100,OS07G0531400,OS07G0510833,OS04G0395100,OS01G0378100,OS07G0119400,OS12G0159000,OS11G0470500,OS01G0358100,OS04G0537800,OS04G0688200,OS06G0306300,OS05G0499300,OS05G0135200,OS07G0250900,OS07G0104100,OS04G0688500,OS07G0639400,OS02G0629200,OS01G0249200,OS01G0787000,OS02G0161800,OS01G0155500,OS01G0587300,OS05G0134700,OS07G0531500,OS10G0536700,OS09G0532200,OS06G0567900,OS05G0162000,OS07G0104500,OS05G0126100,OS05G0135000,OS05G0318600,OS07G0448100,OS04G0677200,OS01G0952000
GO:CC	plasma membrane	GO:0005886	1.51939e-06	5.81833	2045	1623	265	17297	OS11G0213000,OS02G0788800,OS08G0482700,OS01G0668100,OS07G0537900,OS04G0685400,OS07G0537500,OS06G0604200,OS11G0490600,OS12G0249900,OS07G0539100,OS05G0563550,OS05G0127200,OS03G0133400,OS01G0212400,OS11G0508600,OS01G0825800,OS03G0128000,OS12G0632800,OS06G0604400,OS09G0452200,OS03G0281100,OS08G0102700,OS03G0197100,OS03G0661300,OS05G0522600,OS06G0264500,OS02G0189400,OS08G0127100,OS04G0659800,OS02G0175400,OS09G0248100,OS03G0817200,OS09G0562600,OS07G0106200,OS06G0324300,OS02G0823100,OS07G0556200,OS08G0160500,OS02G0568200,OS03G0594400,OS08G0492000,OS06G0689600,OS03G0124200,OS03G0709300,OS03G0792800,OS07G0597200,OS01G0913300,OS01G0856500,OS09G0425900,OS01G0670100,OS02G0809800,OS02G0695800,OS06G0656300,OS07G0537400,OS05G0423500,OS07G0538000,OS10G0442000,OS03G0298300,OS01G0965900,OS12G0638200,OS06G0539400,OS07G0534700,OS07G0538700,OS06G0232300,OS01G0942300,OS09G0471800,OS08G0384500,OS06G0556000,OS07G0538400,OS02G0648100,OS01G0750600,OS04G0615200,OS01G0946700,OS04G0618700,OS02G0710500,OS01G0587400,OS11G0212900,OS01G0713200,OS07G0539900,OS03G0823000,OS01G0670600,OS07G0559700,OS08G0167000,OS12G0574700,OS06G0228200,OS05G0409500,OS02G0513100,OS12G0514000,OS05G0586500,OS05G0218100,OS01G0223900,OS12G0159000,OS07G0538200,OS01G0297700,OS05G0557400,OS12G0640700,OS06G0328400,OS03G0582200,OS04G0125700,OS05G0495600,OS08G0124100,OS12G0638300,OS07G0541400,OS09G0471200,OS02G0285700,OS06G0692100,OS01G0136400,OS07G0168600,OS04G0422300,OS02G0200300,OS09G0561600,OS07G0582400,OS07G0250900,OS04G0565500,OS01G0233000,OS05G0410900,OS01G0166100,OS01G0393400,OS11G0557500,OS02G0787600,OS07G0130100,OS07G0539300,OS02G0229400,OS04G0674600,OS03G0227400,OS04G0372100,OS04G0420900,OS08G0137400,OS02G0666700,OS12G0288000,OS01G0959900,OS02G0736300,OS06G0109200,OS02G0629200,OS09G0488700,OS08G0124000,OS05G0443400,OS05G0344400,OS05G0447200,OS04G0509600,OS11G0155500,OS05G0489900,OS05G0375400,OS06G0701700,OS02G0767400,OS12G0608500,OS02G0653200,OS09G0471550,OS05G0166300,OS06G0288100,OS07G0550500,OS01G0155500,OS02G0661900,OS03G0858800,OS03G0807500,OS06G0604300,OS03G0326000,OS01G0944700,OS09G0454900,OS01G0587300,OS07G0240200,OS07G0542400,OS12G0595800,OS01G0935800,OS07G0191650,OS01G0623200,OS03G0673800,OS08G0482600,OS05G0493100,OS07G0575700,OS02G0745100,OS10G0142600,OS03G0326100,OS07G0535800,OS12G0476200,OS07G0108800,OS07G0531500,OS05G0338900,OS06G0210400,OS02G0821400,OS02G0712600,OS09G0532200,OS04G0470700,OS06G0531000,OS01G0615500,OS12G0610800,OS09G0561000,OS08G0124500,OS03G0839700,OS02G0228300,OS10G0467900,OS02G0726000,OS01G0940800,OS01G0640700,OS05G0576900,OS07G0604300,OS05G0384600,OS09G0333500,OS03G0556600,OS04G0368000,OS04G0679000,OS01G0606000,OS05G0126100,OS11G0133001,OS07G0628700,OS02G0695900,OS08G0203400,OS03G0656800,OS05G0556300,OS07G0100800,OS02G0323600,OS02G0120200,OS05G0318600,OS11G0232100,OS02G0768300,OS05G0410500,OS08G0526400,OS02G0461000,OS11G0625900,OS11G0649600,OS01G0883000,OS05G0364700,OS02G0209900,OS01G0643300,OS03G0838400,OS05G0463000,OS07G0448100,OS04G0129900,OS02G0291400,OS03G0113000,OS02G0162200,OS08G0101900,OS01G0761400,OS11G0491500,OS04G0452700,OS05G0550800,OS11G0594000,OS09G0422500,OS04G0109100,OS01G0113650,OS01G0532600,OS11G0195600,OS10G0580400,OS12G0194900,OS03G0726300,OS05G0501400,OS09G0471500,OS10G0578200,OS02G0177700,OS03G0772600,OS01G0829900,OS01G0723100,OS04G0632100,OS01G0742400,OS02G0202950,OS03G0397600,OS03G0233300,OS01G0617650,OS12G0181600,OS10G0360100,OS09G0416200,OS08G0178200,OS07G0551700,OS08G0501700
GO:CC	plastoglobule	GO:0010287	2.36351e-06	5.62644	34	1623	16	17297	OS11G0171300,OS07G0577600,OS01G0600900,OS02G0197600,OS11G0242800,OS07G0562700,OS09G0346500,OS06G0320500,OS01G0720500,OS07G0558400,OS08G0435900,OS12G0626400,OS03G0592500,OS04G0457000,OS09G0439500,OS02G0764500
GO:CC	integral component of membrane	GO:0016021	8.4223e-06	5.07457	6313	1623	692	17297	OS02G0788800,OS01G0529800,OS07G0577600,OS03G0138700,OS05G0268500,OS01G0895200,OS09G0300800,OS01G0600900,OS07G0537900,OS08G0374900,OS04G0685400,OS02G0197600,OS01G0773700,OS01G0895300,OS11G0242800,OS10G0513200,OS06G0513943,OS07G0537500,OS07G0562700,OS05G0560000,OS06G0163300,OS11G0490600,OS09G0346500,OS06G0505700,OS06G0544100,OS02G0532300,OS06G0220800,OS02G0202400,OS07G0548800,OS03G0170701,OS06G0174400,OS03G0147400,OS06G0320500,OS03G0133400,OS01G0212400,OS11G0496500,OS08G0103500,OS11G0508600,OS07G0187900,OS01G0825800,OS01G0720500,OS12G0632800,OS10G0195000,OS03G0251500,OS08G0562600,OS08G0395800,OS06G0514800,OS09G0441400,OS02G0232900,OS06G0675900,OS03G0765900,OS07G0558500,OS10G0471100,OS02G0257300,OS01G0504500,OS03G0601500,OS03G0281100,OS01G0187300,OS10G0444700,OS07G0558400,OS07G0537600,OS08G0102700,OS01G0118700,OS08G0435900,OS03G0197100,OS05G0522600,OS06G0324150,OS11G0247000,OS06G0264500,OS08G0480000,OS08G0429800,OS07G0110000,OS08G0127100,OS12G0420400,OS04G0659800,OS04G0497200,OS10G0464300,OS04G0373400,OS03G0817200,OS02G0723200,OS09G0376900,OS09G0562600,OS07G0106200,OS09G0481200,OS06G0593100,OS07G0694400,OS04G0495400,OS06G0324300,OS03G0116400,OS04G0218400,OS05G0115100,OS05G0200400,OS10G0469900,OS02G0792800,OS09G0433000,OS03G0694500,OS04G0649900,OS08G0155400,OS02G0823100,OS10G0496900,OS07G0192000,OS05G0539800,OS07G0556200,OS12G0626400,OS08G0160500,OS11G0283500,OS01G0961200,OS09G0432900,OS11G0111200,OS07G0257200,OS09G0491740,OS03G0594400,OS08G0492000,OS08G0200300,OS11G0107600,OS07G0148900,OS01G0871600,OS03G0124200,OS10G0167250,OS06G0703300,OS03G0220100,OS09G0480600,OS01G0645900,OS08G0398300,OS11G0289700,OS09G0567800,OS07G0597200,OS02G0628200,OS06G0141400,OS01G0913300,OS06G0351500,OS01G0214800,OS11G0670900,OS01G0856500,OS09G0494600,OS12G0460400,OS09G0425900,OS02G0185200,OS01G0670100,OS02G0809800,OS02G0744650,OS02G0695800,OS06G0656300,OS03G0592500,OS03G0802500,OS07G0469100,OS05G0156900,OS05G0423500,OS11G0704800,OS07G0519100,OS06G0513781,OS10G0442000,OS01G0766900,OS03G0298300,OS01G0297200,OS05G0417700,OS01G0869800,OS12G0638200,OS12G0484600,OS06G0539400,OS01G0871900,OS07G0580700,OS05G0486100,OS12G0575000,OS08G0528500,OS01G0601675,OS06G0264800,OS07G0534700,OS03G0293100,OS07G0538700,OS05G0594200,OS08G0419000,OS06G0232300,OS05G0209500,OS11G0621000,OS12G0210500,OS01G0858350,OS07G0646800,OS05G0137200,OS09G0471800,OS05G0560300,OS01G0937900,OS04G0414700,OS05G0200280,OS05G0556400,OS04G0174200,OS08G0384500,OS12G0158600,OS06G0556000,OS05G0103800,OS01G0750600,OS04G0615200,OS05G0584300,OS01G0871500,OS10G0167200,OS07G0146700,OS04G0618700,OS03G0112900,OS02G0553200,OS02G0710500,OS01G0587400,OS05G0361000,OS08G0269000,OS12G0278700,OS03G0661600,OS09G0459450,OS12G0580400,OS07G0539900,OS04G0457000,OS10G0450800,OS03G0823000,OS04G0404900,OS12G0169000,OS05G0401100,OS04G0507100,OS05G0490900,OS08G0414900,OS01G0670600,OS01G0877400,OS07G0559700,OS08G0162600,OS08G0167000,OS10G0155100,OS12G0574700,OS10G0450000,OS02G0720900,OS08G0465700,OS06G0228200,OS05G0409500,OS11G0628000,OS12G0210400,OS01G0623600,OS02G0513100,OS12G0514000,OS05G0586500,OS09G0450600,OS06G0501900,OS01G0223900,OS01G0958200,OS04G0463000,OS12G0159000,OS07G0538300,OS11G0435300,OS06G0649700,OS08G0452900,OS07G0538200,OS07G0180700,OS01G0788400,OS12G0119800,OS01G0297700,OS02G0198500,OS08G0331900,OS12G0640700,OS04G0401700,OS09G0447300,OS08G0101500,OS03G0301950,OS06G0328400,OS03G0582200,OS04G0125700,OS05G0495600,OS04G0150300,OS08G0419100,OS11G0470500,OS03G0343900,OS05G0103400,OS09G0413600,OS08G0541400,OS01G0699900,OS03G0229500,OS04G0537800,OS12G0138800,OS08G0300300,OS08G0124100,OS02G0709300,OS03G0108500,OS12G0638300,OS07G0541400,OS04G0168300,OS04G0690800,OS01G0201100,OS06G0692100,OS10G0562000,OS01G0119000,OS01G0118400,OS01G0136400,OS01G0872300,OS01G0581300,OS07G0168600,OS04G0110200,OS02G0596300,OS03G0760500,OS02G0186900,OS04G0422300,OS10G0190900,OS02G0703300,OS10G0525000,OS05G0135200,OS02G0200300,OS09G0561600,OS07G0582400,OS07G0250900,OS05G0502000,OS11G0679700,OS04G0444300,OS06G0694800,OS04G0565500,OS05G0410900,OS11G0129000,OS02G0731900,OS01G0393400,OS11G0557500,OS04G0569300,OS01G0871800,OS02G0787600,OS07G0130100,OS08G0104900,OS12G0616800,OS02G0229400,OS04G0674600,OS04G0587500,OS02G0526000,OS06G0664300,OS08G0356500,OS04G0524600,OS09G0439500,OS03G0399000,OS07G0204100,OS05G0104700,OS04G0587400,OS11G0556132,OS04G0116800,OS04G0570500,OS11G0159500,OS12G0551200,OS01G0778400,OS04G0420900,OS02G0666700,OS05G0131500,OS12G0288000,OS01G0812100,OS02G0327500,OS07G0147500,OS01G0585300,OS12G0559200,OS03G0850200,OS03G0603100,OS10G0173000,OS10G0148400,OS02G0211000,OS10G0521900,OS06G0109200,OS08G0130000,OS02G0629200,OS06G0493100,OS08G0124000,OS07G0471200,OS11G0501000,OS08G0256000,OS05G0178300,OS04G0441800,OS05G0103300,OS05G0344400,OS03G0194900,OS05G0447200,OS04G0116600,OS04G0509600,OS07G0193000,OS01G0902700,OS12G0127200,OS11G0155500,OS06G0160600,OS09G0332100,OS04G0196600,OS06G0701700,OS02G0731500,OS01G0607200,OS02G0767400,OS01G0782200,OS12G0582000,OS09G0380300,OS11G0489250,OS10G0413400,OS12G0608500,OS06G0211700,OS07G0136500,OS05G0166300,OS01G0597800,OS08G0106501,OS06G0288100,OS08G0488700,OS05G0167600,OS07G0550500,OS01G0155500,OS03G0858800,OS06G0569500,OS04G0399600,OS04G0538400,OS05G0596500,OS07G0274700,OS03G0326000,OS11G0501500,OS06G0715200,OS05G0562800,OS04G0128001,OS09G0454900,OS05G0205000,OS03G0332100,OS04G0153200,OS04G0439600,OS06G0300000,OS01G0587300,OS12G0121600,OS08G0158600,OS02G0731600,OS01G0966200,OS02G0190300,OS07G0446900,OS07G0542400,OS12G0577200,OS03G0176900,OS12G0595800,OS08G0547900,OS12G0460100,OS01G0588200,OS11G0139400,OS07G0191650,OS04G0407900,OS01G0623200,OS09G0412700,OS11G0569600,OS07G0235700,OS03G0169500,OS07G0634900,OS03G0673800,OS12G0573800,OS08G0482600,OS05G0493100,OS04G0654400,OS07G0575700,OS02G0745100,OS02G0156600,OS10G0546900,OS07G0491800,OS09G0129500,OS03G0326100,OS03G0370400,OS07G0535800,OS12G0476200,OS01G0956200,OS12G0193800,OS07G0108800,OS04G0497300,OS11G0151400,OS06G0294600,OS07G0531500,OS08G0393600,OS01G0192550,OS05G0338900,OS06G0210400,OS12G0131200,OS02G0712600,OS09G0532200,OS04G0470700,OS02G0154200,OS01G0227500,OS02G0231700,OS11G0264500,OS12G0576100,OS11G0635300,OS02G0494700,OS02G0688200,OS06G0475400,OS06G0268700,OS01G0615500,OS10G0164500,OS10G0213700,OS12G0610800,OS05G0186900,OS06G0579100,OS12G0125800,OS02G0503900,OS08G0124500,OS11G0638700,OS08G0565900,OS06G0692300,OS02G0228300,OS08G0249200,OS05G0338933,OS03G0810700,OS07G0604700,OS10G0467900,OS02G0773500,OS01G0247900,OS06G0250600,OS06G0158800,OS01G0234300,OS02G0764500,OS01G0640700,OS04G0533500,OS11G0183150,OS05G0576900,OS12G0582700,OS05G0468900,OS11G0133100,OS03G0806600,OS05G0205050,OS09G0571200,OS02G0667500,OS03G0851700,OS05G0384600,OS02G0519700,OS09G0333500,OS12G0173366,OS03G0556600,OS09G0554300,OS01G0587500,OS03G0656100,OS09G0442400,OS04G0368000,OS07G0580733,OS03G0253600,OS09G0529300,OS04G0679000,OS05G0232200,OS07G0104500,OS03G0129100,OS01G0606000,OS05G0445100,OS05G0126100,OS12G0231000,OS02G0640100,OS11G0133001,OS05G0473401,OS02G0448400,OS03G0292700,OS07G0628700,OS03G0570100,OS07G0647200,OS07G0293000,OS09G0467300,OS02G0695900,OS10G0320100,OS08G0203400,OS05G0485000,OS08G0404500,OS06G0118900,OS03G0170500,OS03G0823500,OS04G0276300,OS01G0798800,OS01G0695800,OS06G0201200,OS02G0265300,OS07G0100800,OS02G0566400,OS02G0186800,OS02G0323600,OS08G0563500,OS02G0672500,OS05G0526700,OS08G0109800,OS01G0344620,OS05G0318600,OS11G0232100,OS02G0768300,OS05G0410500,OS12G0624100,OS01G0638000,OS01G0346600,OS05G0434800,OS12G0432600,OS12G0604600,OS11G0625900,OS01G0924200,OS06G0644200,OS04G0586500,OS11G0649600,OS06G0673800,OS08G0101800,OS05G0364700,OS02G0658100,OS06G0685300,OS02G0209900,OS07G0660100,OS10G0436900,OS01G0643300,OS07G0143900,OS03G0838400,OS06G0119100,OS12G0257900,OS07G0448100,OS07G0635300,OS01G0823400,OS01G0562600,OS06G0712800,OS01G0728150,OS10G0165300,OS09G0530300,OS08G0101900,OS07G0180300,OS01G0761400,OS03G0607400,OS06G0291800,OS01G0714600,OS06G0639800,OS02G0326700,OS11G0491500,OS10G0193100,OS06G0718300,OS04G0452700,OS10G0437700,OS11G0157701,OS05G0550800,OS11G0594000,OS02G0106100,OS05G0516700,OS09G0343200,OS09G0422500,OS04G0109100,OS01G0695700,OS02G0538550,OS01G0113650,OS10G0397800,OS02G0615800,OS05G0475625,OS04G0621900,OS01G0728300,OS01G0928700,OS01G0718500,OS01G0532600,OS01G0849500,OS11G0195600,OS03G0365700,OS06G0470000,OS10G0580400,OS04G0617500,OS12G0194900,OS02G0754600,OS03G0726300,OS06G0231600,OS06G0534800,OS05G0341900,OS03G0682100,OS05G0501400,OS05G0515200,OS04G0691366,OS05G0359833,OS10G0578200,OS04G0554300,OS06G0666500,OS02G0177700,OS03G0772600,OS07G0167700,OS01G0829900,OS10G0375400,OS02G0785700,OS02G0165800,OS05G0207400,OS03G0648600,OS07G0232900,OS01G0974600,OS01G0522400,OS12G0438600,OS06G0705600,OS05G0482400,OS10G0459300,OS04G0632100,OS01G0742400,OS03G0397600,OS06G0558300,OS03G0233300,OS02G0580900,OS09G0433300,OS01G0617650,OS12G0181600,OS07G0268800,OS12G0136100,OS10G0360100,OS09G0416200,OS08G0178200,OS06G0612550,OS01G0872100,OS02G0569900,OS07G0287800,OS07G0551700,OS03G0188100,OS12G0563000,OS04G0481800,OS05G0130400,OS06G0552700,OS06G0299100
GO:CC	intrinsic component of plasma membrane	GO:0031226	1.68836e-05	4.77253	347	1623	64	17297	OS08G0482700,OS04G0685400,OS07G0539100,OS11G0508600,OS03G0128000,OS08G0102700,OS03G0197100,OS09G0248100,OS07G0106200,OS03G0594400,OS08G0492000,OS03G0709300,OS03G0792800,OS02G0695800,OS07G0538000,OS01G0942300,OS01G0946700,OS01G0713200,OS07G0539900,OS07G0559700,OS02G0513100,OS12G0514000,OS12G0159000,OS05G0495600,OS07G0168600,OS02G0200300,OS07G0582400,OS07G0250900,OS01G0233000,OS01G0393400,OS07G0539300,OS02G0229400,OS03G0227400,OS08G0137400,OS05G0443400,OS04G0509600,OS05G0375400,OS02G0653200,OS03G0807500,OS01G0944700,OS07G0240200,OS08G0482600,OS12G0476200,OS07G0108800,OS07G0531500,OS09G0532200,OS06G0531000,OS02G0726000,OS01G0940800,OS07G0604300,OS04G0679000,OS01G0606000,OS02G0695900,OS03G0656800,OS02G0461000,OS03G0838400,OS02G0162200,OS11G0491500,OS04G0452700,OS11G0594000,OS03G0397600,OS10G0360100,OS09G0416200,OS08G0178200
GO:CC	anchored component of membrane	GO:0031225	3.73349e-05	4.42788	188	1623	41	17297	OS08G0482700,OS04G0685400,OS07G0539100,OS03G0128000,OS09G0452200,OS08G0102700,OS09G0248100,OS03G0709300,OS03G0792800,OS07G0538000,OS01G0942300,OS01G0946700,OS01G0713200,OS07G0539900,OS12G0159000,OS07G0168600,OS02G0200300,OS07G0250900,OS01G0233000,OS07G0539300,OS03G0227400,OS01G0778400,OS08G0137400,OS05G0443400,OS05G0375400,OS02G0653200,OS03G0807500,OS01G0944700,OS07G0240200,OS08G0482600,OS07G0531500,OS09G0532200,OS06G0531000,OS02G0726000,OS01G0940800,OS07G0604300,OS03G0656800,OS02G0461000,OS02G0162200,OS11G0491500,OS03G0397600
GO:CC	anchored component of plasma membrane	GO:0046658	5.51665e-05	4.25832	177	1623	39	17297	OS08G0482700,OS04G0685400,OS07G0539100,OS03G0128000,OS08G0102700,OS09G0248100,OS03G0709300,OS03G0792800,OS07G0538000,OS01G0942300,OS01G0946700,OS01G0713200,OS07G0539900,OS12G0159000,OS07G0168600,OS02G0200300,OS07G0250900,OS01G0233000,OS07G0539300,OS03G0227400,OS08G0137400,OS05G0443400,OS05G0375400,OS02G0653200,OS03G0807500,OS01G0944700,OS07G0240200,OS08G0482600,OS07G0531500,OS09G0532200,OS06G0531000,OS02G0726000,OS01G0940800,OS07G0604300,OS03G0656800,OS02G0461000,OS02G0162200,OS11G0491500,OS03G0397600
GO:CC	membrane	GO:0016020	0.00012765	3.89398	8147	1623	857	17297	OS06G0643500,OS11G0213000,OS07G0141400,OS02G0788800,OS01G0529800,OS01G0501800,OS07G0577600,OS08G0482700,OS03G0138700,OS05G0268500,OS01G0668100,OS03G0129300,OS03G0336400,OS05G0477600,OS01G0895200,OS11G0116000,OS09G0300800,OS08G0560900,OS01G0600900,OS07G0537900,OS08G0374900,OS04G0685400,OS10G0555900,OS02G0197600,OS01G0773700,OS01G0895300,OS11G0242800,OS10G0513200,OS06G0513943,OS07G0537500,OS06G0604200,OS01G0279100,OS07G0562700,OS10G0171500,OS05G0560000,OS06G0163300,OS11G0490600,OS09G0346500,OS06G0505700,OS06G0544100,OS02G0532300,OS12G0249900,OS07G0539100,OS06G0220800,OS02G0202400,OS07G0548800,OS03G0102500,OS03G0170701,OS06G0174400,OS05G0563550,OS03G0147400,OS06G0320500,OS05G0127200,OS03G0133400,OS01G0212400,OS11G0496500,OS07G0435300,OS08G0103500,OS11G0508600,OS07G0187900,OS01G0825800,OS10G0556100,OS03G0128000,OS01G0720500,OS12G0632800,OS06G0604400,OS10G0195000,OS03G0251500,OS08G0562600,OS08G0395800,OS09G0452200,OS06G0514800,OS03G0778100,OS09G0441400,OS02G0232900,OS06G0675900,OS03G0765900,OS07G0544800,OS07G0558500,OS10G0471100,OS02G0257300,OS01G0504500,OS03G0333400,OS03G0601500,OS03G0281100,OS01G0187300,OS10G0444700,OS07G0558400,OS07G0537600,OS08G0102700,OS01G0118700,OS08G0435900,OS03G0197100,OS03G0661300,OS05G0522600,OS01G0687800,OS06G0324150,OS11G0247000,OS06G0264500,OS08G0480000,OS02G0189400,OS08G0429800,OS07G0110000,OS08G0127100,OS12G0420400,OS04G0659800,OS04G0497200,OS10G0464300,OS02G0175400,OS09G0248100,OS04G0373400,OS03G0817200,OS09G0327550,OS02G0723200,OS09G0376900,OS09G0562600,OS07G0106200,OS09G0481200,OS06G0593100,OS06G0718100,OS03G0822000,OS07G0694400,OS04G0495400,OS06G0324300,OS03G0116400,OS04G0218400,OS10G0390900,OS05G0115100,OS05G0200400,OS12G0238900,OS01G0823100,OS10G0469900,OS02G0792800,OS09G0433000,OS03G0694500,OS04G0649900,OS08G0155400,OS02G0823100,OS10G0496900,OS07G0192000,OS05G0539800,OS07G0556200,OS06G0101600,OS12G0626400,OS08G0160500,OS11G0283500,OS01G0961200,OS09G0432900,OS11G0111200,OS02G0568200,OS07G0257200,OS09G0491740,OS02G0813600,OS03G0594400,OS03G0200800,OS08G0492000,OS08G0200300,OS11G0107600,OS07G0148900,OS01G0871600,OS06G0689600,OS03G0124200,OS10G0167250,OS06G0703300,OS03G0220100,OS09G0480600,OS01G0645900,OS10G0395200,OS08G0398300,OS03G0709300,OS03G0792800,OS11G0289700,OS09G0567800,OS07G0597200,OS02G0628200,OS06G0141400,OS01G0913300,OS07G0158300,OS09G0535900,OS06G0351500,OS01G0214800,OS11G0670900,OS01G0856500,OS02G0815200,OS09G0494600,OS12G0460400,OS09G0425900,OS02G0185200,OS01G0670100,OS02G0809800,OS02G0744650,OS02G0695800,OS06G0656300,OS11G0439600,OS07G0537400,OS03G0592500,OS03G0802500,OS07G0469100,OS05G0156900,OS05G0423500,OS11G0704800,OS07G0538000,OS07G0105600,OS07G0519100,OS06G0513781,OS10G0442000,OS01G0766900,OS03G0298300,OS01G0297200,OS01G0965900,OS05G0417700,OS01G0869800,OS12G0638200,OS12G0484600,OS06G0539400,OS02G0275200,OS01G0871900,OS07G0580700,OS05G0486100,OS02G0750100,OS12G0575000,OS08G0528500,OS01G0601675,OS10G0555600,OS06G0264800,OS07G0534700,OS03G0293100,OS07G0538700,OS05G0594200,OS08G0419000,OS06G0232300,OS05G0209500,OS01G0942300,OS11G0621000,OS12G0210500,OS01G0858350,OS07G0646800,OS10G0522000,OS05G0137200,OS01G0932550,OS09G0471800,OS05G0560300,OS01G0937900,OS04G0414700,OS02G0658800,OS05G0200280,OS05G0556400,OS01G0144100,OS04G0174200,OS08G0384500,OS08G0512500,OS12G0158600,OS09G0572500,OS06G0556000,OS07G0538400,OS02G0648100,OS02G0744000,OS05G0103800,OS01G0750600,OS04G0615200,OS04G0438600,OS05G0584300,OS01G0871500,OS11G0591200,OS01G0946700,OS10G0167200,OS07G0146700,OS04G0618700,OS03G0112900,OS02G0553200,OS02G0710500,OS09G0530000,OS01G0587400,OS11G0212900,OS01G0713200,OS05G0361000,OS08G0269000,OS12G0278700,OS03G0661600,OS09G0459450,OS12G0580400,OS07G0539900,OS04G0457000,OS10G0450800,OS03G0823000,OS04G0228400,OS04G0404900,OS12G0169000,OS03G0162800,OS05G0401100,OS04G0507100,OS05G0490900,OS08G0414900,OS01G0670600,OS01G0877400,OS01G0810300,OS07G0559700,OS08G0162600,OS08G0167000,OS10G0155100,OS12G0574700,OS10G0450000,OS10G0100300,OS02G0720900,OS08G0465700,OS06G0228200,OS05G0409500,OS11G0628000,OS12G0210400,OS02G0729400,OS01G0623600,OS02G0513100,OS12G0514000,OS05G0586500,OS05G0218100,OS09G0450600,OS06G0501900,OS01G0223900,OS01G0958200,OS04G0463000,OS03G0811300,OS12G0159000,OS07G0538300,OS07G0489800,OS11G0435300,OS06G0649700,OS12G0189400,OS08G0452900,OS07G0538200,OS07G0180700,OS01G0788400,OS12G0119800,OS01G0297700,OS05G0557400,OS02G0198500,OS08G0331900,OS12G0640700,OS04G0401700,OS09G0447300,OS08G0101500,OS03G0301950,OS06G0328400,OS03G0582200,OS04G0125700,OS05G0495600,OS04G0150300,OS08G0419100,OS11G0470500,OS03G0343900,OS05G0103400,OS09G0413600,OS08G0541400,OS01G0699900,OS03G0229500,OS04G0537800,OS12G0138800,OS08G0300300,OS08G0124100,OS02G0709300,OS03G0108500,OS12G0638300,OS07G0541400,OS09G0471200,OS04G0168300,OS02G0285700,OS04G0690800,OS01G0201100,OS06G0692100,OS10G0562000,OS01G0119000,OS01G0118400,OS01G0136400,OS01G0872300,OS01G0581300,OS07G0168600,OS04G0110200,OS02G0596300,OS03G0760500,OS02G0186900,OS04G0422300,OS10G0190900,OS02G0703300,OS10G0525000,OS05G0135200,OS08G0114300,OS02G0200300,OS09G0561600,OS07G0582400,OS07G0250900,OS05G0502000,OS11G0679700,OS04G0444300,OS06G0694800,OS04G0565500,OS01G0233000,OS05G0410900,OS01G0166100,OS11G0129000,OS02G0731900,OS01G0393400,OS11G0557500,OS04G0569300,OS01G0871800,OS02G0787600,OS07G0130100,OS08G0104900,OS07G0539300,OS12G0616800,OS02G0229400,OS04G0674600,OS03G0227400,OS04G0587500,OS02G0526000,OS06G0664300,OS08G0356500,OS02G0751600,OS04G0524600,OS09G0439500,OS03G0399000,OS07G0204100,OS04G0372100,OS05G0104700,OS04G0587400,OS11G0556132,OS04G0116800,OS04G0570500,OS11G0159500,OS12G0551200,OS01G0778400,OS04G0420900,OS08G0137400,OS02G0666700,OS05G0131500,OS12G0288000,OS01G0812100,OS02G0327500,OS02G0745400,OS07G0147500,OS01G0585300,OS12G0559200,OS03G0850200,OS03G0603100,OS01G0959900,OS04G0552000,OS09G0279400,OS10G0173000,OS10G0148400,OS02G0211000,OS10G0521900,OS02G0736300,OS06G0109200,OS08G0130000,OS02G0629200,OS01G0882500,OS06G0493100,OS09G0488700,OS08G0124000,OS07G0471200,OS11G0501000,OS05G0443400,OS08G0256000,OS05G0178300,OS04G0441800,OS05G0103300,OS05G0344400,OS03G0194900,OS05G0447200,OS04G0116600,OS04G0509600,OS04G0531900,OS05G0508900,OS07G0193000,OS01G0902700,OS12G0127200,OS04G0539000,OS11G0155500,OS06G0160600,OS05G0292800,OS09G0332100,OS05G0489900,OS04G0196600,OS11G0126400,OS05G0375400,OS03G0162650,OS06G0701700,OS02G0731500,OS01G0607200,OS02G0767400,OS03G0731100,OS01G0782200,OS12G0582000,OS09G0380300,OS03G0158300,OS11G0489250,OS10G0413400,OS12G0608500,OS02G0653200,OS09G0471550,OS06G0211700,OS07G0136500,OS05G0246300,OS05G0166300,OS01G0597800,OS01G0862200,OS08G0106501,OS06G0288100,OS08G0488700,OS05G0167600,OS07G0550500,OS01G0155500,OS02G0661900,OS03G0858800,OS06G0569500,OS04G0399600,OS03G0807500,OS04G0538400,OS05G0596500,OS07G0274700,OS06G0604300,OS03G0326000,OS01G0944700,OS11G0501500,OS06G0715200,OS05G0562800,OS04G0128001,OS09G0454900,OS05G0205000,OS03G0332100,OS04G0153200,OS04G0439600,OS06G0300000,OS01G0587300,OS12G0121600,OS08G0158600,OS02G0731600,OS07G0240200,OS01G0966200,OS02G0190300,OS07G0446900,OS07G0542400,OS12G0577200,OS03G0176900,OS12G0595800,OS01G0935800,OS08G0547900,OS12G0460100,OS01G0588200,OS11G0139400,OS07G0191650,OS11G0199000,OS04G0407900,OS01G0623200,OS01G0772500,OS09G0412700,OS11G0569600,OS07G0235700,OS03G0169500,OS05G0428600,OS10G0536500,OS07G0634900,OS03G0673800,OS03G0279950,OS12G0573800,OS08G0482600,OS05G0493100,OS04G0654400,OS07G0575700,OS02G0745100,OS02G0156600,OS10G0546900,OS07G0491800,OS10G0142600,OS09G0129500,OS03G0326100,OS03G0370400,OS07G0535800,OS07G0171100,OS12G0476200,OS01G0956200,OS12G0193800,OS07G0108800,OS04G0497300,OS11G0151400,OS06G0294600,OS07G0531500,OS08G0393600,OS01G0192550,OS05G0338900,OS06G0210400,OS12G0131200,OS02G0821400,OS02G0712600,OS09G0532200,OS04G0470700,OS02G0154200,OS01G0227500,OS02G0231700,OS11G0264500,OS12G0576100,OS11G0635300,OS02G0494700,OS02G0688200,OS06G0475400,OS06G0268700,OS06G0531000,OS01G0615500,OS10G0164500,OS11G0105750,OS10G0213700,OS12G0610800,OS05G0186900,OS09G0561000,OS06G0579100,OS12G0125800,OS02G0503900,OS08G0124500,OS11G0638700,OS08G0565900,OS06G0692300,OS03G0839700,OS02G0228300,OS08G0249200,OS05G0338933,OS03G0810700,OS07G0604700,OS12G0478400,OS10G0467900,OS02G0773500,OS01G0247900,OS02G0726000,OS06G0250600,OS06G0158800,OS01G0940800,OS01G0234300,OS02G0764500,OS01G0640700,OS04G0533500,OS11G0183150,OS05G0576900,OS12G0582700,OS07G0604300,OS05G0468900,OS03G0710500,OS11G0133100,OS03G0806600,OS05G0205050,OS09G0571200,OS02G0667500,OS03G0851700,OS05G0384600,OS02G0519700,OS09G0333500,OS12G0173366,OS03G0556600,OS09G0554300,OS01G0587500,OS03G0656100,OS09G0442400,OS04G0368000,OS07G0580733,OS03G0253600,OS09G0529300,OS04G0679000,OS05G0232200,OS07G0104500,OS03G0129100,OS01G0606000,OS05G0445100,OS05G0126100,OS12G0231000,OS02G0640100,OS11G0133001,OS05G0473401,OS02G0448400,OS03G0292700,OS07G0628700,OS03G0570100,OS07G0647200,OS07G0293000,OS09G0467300,OS02G0695900,OS10G0320100,OS08G0203400,OS05G0485000,OS08G0404500,OS01G0248900,OS06G0118900,OS03G0170500,OS03G0823500,OS04G0276300,OS03G0656800,OS01G0798800,OS01G0695800,OS06G0201200,OS02G0265300,OS05G0556300,OS07G0100800,OS02G0566400,OS02G0186800,OS02G0323600,OS08G0563500,OS02G0672500,OS05G0526700,OS08G0109800,OS02G0120200,OS01G0344620,OS05G0318600,OS11G0232100,OS02G0768300,OS05G0410500,OS04G0650366,OS08G0526400,OS12G0624100,OS01G0638000,OS01G0346600,OS05G0434800,OS12G0432600,OS12G0604600,OS10G0548600,OS02G0461000,OS11G0625900,OS01G0924200,OS06G0644200,OS04G0586500,OS11G0649600,OS06G0714700,OS01G0883000,OS06G0673800,OS08G0101800,OS05G0364700,OS02G0658100,OS06G0685300,OS02G0209900,OS10G0555700,OS07G0660100,OS10G0436900,OS01G0643300,OS07G0143900,OS03G0838400,OS05G0463000,OS09G0250300,OS06G0119100,OS12G0257900,OS07G0448100,OS07G0635300,OS01G0823400,OS01G0562600,OS06G0712800,OS04G0129900,OS02G0291400,OS03G0113000,OS01G0728150,OS10G0165300,OS02G0162200,OS09G0530300,OS08G0101900,OS07G0180300,OS01G0761400,OS03G0607400,OS06G0291800,OS01G0714600,OS06G0639800,OS02G0326700,OS11G0491500,OS10G0193100,OS06G0718300,OS04G0452700,OS10G0437700,OS11G0157701,OS05G0550800,OS11G0594000,OS02G0106100,OS05G0516700,OS09G0343200,OS09G0422500,OS04G0109100,OS01G0695700,OS12G0480100,OS02G0538550,OS01G0113650,OS10G0397800,OS02G0615800,OS05G0475625,OS04G0621900,OS01G0728300,OS01G0928700,OS01G0718500,OS01G0532600,OS01G0849500,OS11G0195600,OS03G0365700,OS06G0470000,OS10G0580400,OS04G0617500,OS12G0194900,OS02G0754600,OS03G0726300,OS06G0231600,OS06G0534800,OS05G0341900,OS03G0682100,OS05G0501400,OS09G0471500,OS05G0515200,OS04G0691366,OS05G0359833,OS10G0578200,OS04G0554300,OS06G0666500,OS02G0177700,OS03G0772600,OS07G0167700,OS01G0829900,OS10G0375400,OS02G0785700,OS02G0165800,OS05G0207400,OS03G0648600,OS07G0232900,OS01G0974600,OS01G0522400,OS01G0723100,OS12G0438600,OS03G0294100,OS06G0705600,OS05G0482400,OS10G0459300,OS04G0632100,OS01G0742400,OS02G0202950,OS03G0397600,OS06G0558300,OS03G0233300,OS02G0580900,OS09G0433300,OS01G0617650,GENE-PSAC,OS12G0181600,OS07G0268800,OS12G0136100,OS10G0360100,OS09G0416200,OS08G0178200,OS06G0612550,OS01G0872100,OS02G0569900,OS07G0287800,OS07G0551700,OS03G0188100,OS08G0501700,OS12G0563000,OS04G0481800,OS05G0130400,OS06G0552700,OS06G0299100,OS05G0170700,OS04G0117300
GO:CC	photosystem I reaction center	GO:0009538	0.00118962	2.92459	5	1623	5	17297	OS08G0560900,OS05G0560000,OS07G0435300,OS03G0778100,OS12G0420400
GO:CC	cellular anatomical entity	GO:0110165	0.00120372	2.91948	17063	1623	1618	17297	OS06G0643500,OS11G0213000,OS12G0269200,OS07G0676900,OS11G0701800,OS04G0688300,OS10G0493600,OS04G0688100,OS11G0171300,OS10G0370500,OS06G0547400,OS01G0124100,OS04G0350100,OS05G0499100,OS06G0681600,OS09G0528200,OS10G0492900,OS07G0141400,OS08G0557600,OS02G0236600,OS07G0219300,OS07G0206400,OS02G0788800,OS01G0529800,OS06G0546500,OS02G0252400,OS01G0501800,OS02G0249000,OS08G0159500,OS07G0577600,OS11G0539200,OS08G0482700,OS03G0203200,OS03G0138700,OS05G0268500,OS01G0668100,OS03G0129300,OS11G0700900,OS01G0263300,OS05G0549800,OS03G0336400,OS05G0477600,OS01G0895200,OS11G0116000,OS10G0450900,OS09G0300800,OS07G0216700,OS08G0560900,OS01G0600900,OS05G0121600,OS07G0537900,OS11G0702100,OS08G0374900,OS04G0685400,OS10G0555900,OS02G0197600,OS01G0633100,OS02G0634700,OS01G0773700,OS03G0306800,OS01G0895300,OS07G0216600,OS01G0132000,OS11G0242800,OS10G0513200,OS06G0513943,OS12G0589100,OS09G0361500,OS07G0537500,OS06G0604200,OS01G0279100,OS09G0442300,OS07G0562700,OS10G0171500,OS05G0560000,OS11G0701100,OS03G0720300,OS07G0215500,OS03G0183000,OS07G0617000,OS06G0163300,OS02G0628800,OS01G0393100,OS08G0104600,OS11G0490600,OS09G0346500,OS06G0505700,OS10G0404900,OS06G0544100,OS02G0532300,OS08G0200100,OS12G0249900,OS07G0539100,OS05G0565400,OS03G0186900,OS01G0900800,OS06G0220800,OS02G0603600,OS07G0624700,OS02G0202400,OS07G0548800,OS03G0102500,OS03G0170701,OS06G0174400,OS01G0124200,OS05G0563550,OS03G0147400,OS01G0104500,OS06G0320500,OS06G0133000,OS02G0214500,OS05G0127200,OS09G0568700,OS06G0326400,OS07G0213800,OS05G0408900,OS11G0512000,OS10G0191900,OS03G0243100,OS03G0133400,OS07G0214300,OS01G0212400,OS08G0546100,OS11G0496500,OS07G0435300,OS08G0544800,OS04G0320700,OS08G0103500,OS11G0508600,OS07G0187900,OS01G0825800,OS10G0556100,OS03G0128000,OS06G0608700,OS01G0294700,OS01G0580400,OS05G0557100,OS01G0720500,OS12G0632800,OS06G0604400,OS10G0195000,OS03G0251500,OS08G0562600,OS07G0683200,OS07G0615200,OS08G0395800,OS09G0452200,OS06G0514800,OS07G0607400,OS03G0778100,OS09G0441400,OS07G0214600,OS02G0232900,OS05G0449900,OS03G0766100,OS06G0675900,OS03G0765900,OS04G0234600,OS07G0544800,OS10G0556200,OS05G0161500,OS12G0165700,OS07G0558500,OS04G0398000,OS10G0471100,OS02G0257300,OS01G0504500,OS11G0581700,OS03G0333400,OS12G0625000,OS12G0178100,OS03G0601500,OS03G0281100,OS10G0523700,OS01G0187300,OS11G0701400,OS10G0444700,OS07G0558400,OS04G0175900,OS01G0888300,OS12G0112000,OS07G0537600,OS01G0848200,OS06G0126500,OS04G0165700,OS11G0441500,OS08G0102700,OS01G0118700,OS08G0435900,OS05G0542800,OS02G0734300,OS03G0197100,OS05G0415400,OS05G0541400,OS03G0661300,OS05G0522600,OS01G0971800,OS03G0121700,OS02G0629800,OS01G0687800,OS01G0960500,OS06G0324150,OS11G0247000,OS06G0264500,OS10G0419400,OS11G0557000,OS03G0725800,OS08G0518800,OS08G0480000,OS02G0189400,OS06G0573600,OS08G0429800,OS07G0110000,OS06G0220600,OS08G0127100,OS12G0420400,OS03G0348900,OS01G0925400,OS04G0659800,OS04G0497200,OS05G0203800,OS10G0464300,OS01G0775400,OS04G0459500,OS07G0510900,OS12G0257000,OS08G0536800,OS01G0158200,OS02G0175400,OS03G0215400,OS06G0348800,OS01G0662700,OS09G0248100,OS04G0373400,OS03G0817200,OS07G0480800,OS09G0327550,OS02G0723200,OS06G0593800,OS03G0103400,OS03G0121200,OS09G0376900,OS09G0562600,OS07G0182000,OS07G0106200,OS08G0345800,OS09G0481200,OS06G0593100,OS06G0718100,OS03G0290900,OS03G0822000,OS06G0181700,OS06G0526400,OS02G0128200,OS08G0556900,OS02G0562700,OS07G0185000,OS07G0694400,OS04G0495400,OS07G0204500,OS03G0327100,OS06G0324300,OS03G0121300,OS03G0116400,OS07G0214100,OS03G0188900,OS04G0218400,OS03G0757900,OS05G0304800,OS05G0134400,OS01G0102400,OS10G0390900,OS05G0115100,OS03G0800200,OS05G0200400,OS01G0707500,OS07G0222000,OS01G0195000,OS10G0113000,OS08G0502700,OS12G0238900,OS01G0620800,OS01G0823100,OS10G0469900,OS02G0792800,OS11G0673200,OS09G0433000,OS01G0374000,OS03G0694500,OS04G0649900,OS08G0155400,OS01G0555600,OS02G0823100,OS08G0369800,OS10G0496900,OS02G0606200,OS03G0854600,OS07G0192000,OS05G0539800,OS03G0236200,OS09G0453300,OS06G0528300,OS07G0556200,OS01G0933900,OS06G0101600,OS04G0451200,OS12G0626400,OS05G0161200,OS08G0160500,OS11G0283500,OS11G0306400,OS06G0527800,OS01G0961200,OS10G0109300,OS03G0597600,OS09G0432900,OS11G0111200,OS02G0568200,OS07G0639000,OS01G0710700,OS07G0257200,OS08G0237000,OS07G0106700,OS03G0223400,OS05G0404700,OS08G0518900,OS09G0491740,OS02G0813600,OS03G0594400,OS03G0200800,OS08G0492000,OS08G0200300,OS11G0658800,OS11G0107600,OS01G0357900,OS04G0311400,OS04G0102500,OS11G0702200,OS01G0896500,OS05G0566600,OS04G0565200,OS07G0148900,OS01G0871600,OS06G0689600,OS03G0124200,OS06G0140700,OS09G0450300,OS04G0678700,OS01G0217500,OS10G0167250,OS06G0703300,OS04G0493000,OS11G0701000,OS02G0786900,OS03G0220100,OS09G0480600,OS02G0148000,OS01G0645900,OS10G0395200,OS10G0376900,OS01G0854500,OS03G0663400,OS01G0303000,OS08G0398300,OS02G0513800,OS03G0709300,OS03G0855100,OS03G0198600,OS03G0792800,OS09G0331900,OS11G0289700,OS09G0567800,OS07G0597200,OS02G0628200,OS06G0141400,OS01G0913300,OS07G0158300,OS01G0756200,OS04G0350700,OS05G0148700,OS09G0535900,OS01G0667900,OS08G0196900,OS06G0351500,OS01G0214800,OS11G0670900,OS07G0168300,OS05G0369900,OS01G0159800,OS01G0856500,OS07G0645500,OS02G0596000,OS02G0815200,OS05G0140100,OS09G0494600,OS12G0460400,OS09G0425900,OS02G0185200,OS04G0489600,OS09G0334500,OS02G0532500,OS01G0670100,OS02G0809800,OS02G0744650,OS02G0695800,OS06G0656300,OS11G0439600,OS03G0297600,OS11G0210100,OS07G0537400,OS04G0604000,OS12G0270900,OS03G0732100,OS03G0592500,OS07G0694300,OS03G0802500,OS07G0469100,OS10G0114300,OS03G0243900,OS02G0181300,OS05G0156900,OS07G0675100,OS05G0423500,OS04G0517100,OS11G0704800,OS10G0536100,OS07G0538000,OS07G0105600,OS11G0178800,OS07G0519100,OS06G0513781,OS03G0758000,OS10G0442000,OS12G0560400,OS01G0766900,OS03G0298300,OS02G0548100,OS05G0469600,OS01G0297200,OS07G0677200,OS01G0965900,OS03G0145900,OS05G0417700,OS10G0529300,OS01G0869800,OS12G0638200,OS07G0502900,OS02G0206100,OS12G0484600,OS06G0539400,OS01G0141000,OS02G0275200,OS06G0240800,OS01G0871900,OS07G0580700,OS10G0465700,OS09G0439200,OS05G0486100,OS04G0175600,OS02G0750100,OS12G0575000,OS01G0625300,OS08G0528500,OS01G0601675,OS10G0555600,OS06G0264800,OS07G0534700,OS05G0386201,OS03G0293100,OS01G0855400,OS07G0538700,OS05G0594200,OS08G0419000,OS06G0232300,OS10G0516100,OS12G0292400,OS05G0209500,OS09G0471100,OS01G0942300,OS11G0621000,OS12G0210500,OS07G0617100,OS01G0858350,OS07G0646800,OS10G0522000,OS04G0640700,OS12G0555500,OS12G0578200,OS01G0922600,OS11G0701200,OS05G0137200,OS04G0276200,OS05G0195700,OS01G0932550,OS01G0962700,OS09G0471800,OS10G0397900,OS03G0434800,OS10G0392400,OS08G0488800,OS05G0560300,OS04G0684800,OS01G0311800,OS01G0937900,OS11G0128300,OS04G0414700,OS04G0347200,OS05G0179950,OS05G0337400,OS12G0124500,OS02G0658800,OS05G0200280,OS08G0163400,OS05G0556400,OS03G0368300,OS10G0530900,OS01G0144100,OS04G0174200,OS10G0344800,OS07G0686600,OS08G0384500,OS02G0766700,OS08G0512500,OS01G0853700,OS12G0158600,OS09G0572500,OS03G0327800,OS06G0556000,OS11G0111800,OS07G0538400,OS09G0568500,OS07G0625400,OS02G0648100,OS02G0744000,OS02G0797100,OS05G0103800,OS06G0542200,OS01G0750600,OS06G0589700,OS04G0615200,OS03G0854000,OS04G0438600,OS05G0584300,OS01G0871500,OS11G0591200,OS04G0179700,OS09G0537700,OS01G0946700,OS10G0167200,OS12G0610600,OS07G0146700,OS12G0165600,OS04G0618700,OS03G0112900,OS02G0553200,OS11G0167800,OS02G0710500,OS09G0530000,OS01G0257100,OS01G0587400,OS11G0212900,OS02G0752800,OS01G0952500,OS01G0713200,OS07G0531400,OS01G0207400,OS05G0480000,OS05G0361000,OS08G0269000,OS12G0278700,OS02G0698000,OS06G0638700,OS07G0510833,OS06G0222400,OS03G0661600,OS09G0459450,OS03G0757000,OS12G0580400,OS05G0469800,OS07G0539900,OS04G0457000,OS10G0450800,OS03G0823000,OS04G0652600,OS07G0148200,OS04G0228400,OS05G0519000,OS10G0531900,OS04G0404900,OS12G0169000,OS03G0162800,OS05G0401100,OS04G0507100,OS06G0166500,OS04G0395100,OS08G0176900,OS05G0490900,OS08G0414900,OS03G0633800,OS12G0111400,OS01G0670600,OS01G0877400,OS01G0810300,OS04G0596900,OS04G0339800,OS07G0656900,OS07G0559700,OS08G0162600,OS05G0429500,OS08G0167000,OS10G0155100,OS12G0574700,OS10G0450000,OS10G0100300,OS02G0720900,OS08G0465700,OS06G0228200,OS07G0111400,OS02G0771400,OS05G0409500,OS11G0628000,OS12G0210400,OS02G0729400,OS01G0623600,OS02G0513100,OS12G0514000,OS05G0586500,OS03G0267300,OS08G0357300,OS05G0218100,OS12G0561900,OS12G0291100,OS09G0450600,OS09G0110300,OS06G0501900,OS07G0677100,OS01G0223900,OS01G0378100,OS02G0773600,OS01G0958200,OS12G0538700,OS01G0128000,OS06G0226500,OS04G0463000,OS03G0811300,OS07G0119400,OS12G0159000,OS01G0566500,OS07G0538300,OS07G0489800,OS06G0646600,OS01G0687400,OS11G0435300,OS01G0874300,OS06G0649700,OS07G0510800,OS08G0460000,OS05G0155400,OS12G0189400,OS08G0452900,OS07G0538200,OS01G0524500,OS07G0180700,OS01G0788400,OS12G0119800,OS11G0512600,OS01G0297700,OS05G0557400,OS02G0198500,OS01G0692300,OS07G0503500,OS08G0331900,OS12G0640700,OS06G0600301,OS06G0696600,OS04G0401700,OS09G0447300,OS08G0101500,OS03G0301950,OS06G0328400,OS03G0582200,OS02G0534400,OS04G0125700,OS05G0495600,OS04G0150300,OS08G0419100,OS11G0470500,OS04G0685000,OS03G0343900,OS03G0785900,OS01G0358100,OS05G0103400,OS09G0413600,OS01G0712700,OS08G0541400,OS01G0699900,OS03G0678800,OS02G0612900,OS03G0229500,OS04G0537800,OS07G0108100,OS12G0138800,OS01G0218100,OS08G0300300,OS08G0371608,OS03G0251350,OS08G0124100,OS02G0709300,OS04G0602500,OS01G0111100,OS01G0740400,OS03G0108500,OS12G0638300,OS07G0541400,OS05G0583000,OS09G0471200,OS04G0688200,OS05G0553400,OS04G0168300,OS02G0285700,OS04G0690800,OS01G0201100,OS07G0630800,OS06G0692100,OS06G0306300,OS02G0789700,OS10G0562000,OS02G0240100,OS01G0119000,OS01G0118400,OS11G0705200,OS09G0526700,OS01G0136400,OS01G0872300,OS01G0581300,OS07G0168600,OS05G0491000,OS08G0478466,OS07G0517100,OS04G0110200,OS08G0171600,OS01G0730700,OS05G0499300,OS04G0497700,OS02G0596300,OS07G0497500,OS01G0850700,OS03G0760500,OS12G0538600,OS02G0186900,OS04G0422300,OS04G0460600,OS10G0190900,OS01G0975300,OS02G0703300,OS10G0525000,OS05G0135200,OS08G0114300,OS05G0580500,OS02G0200300,OS09G0561600,OS07G0582400,OS07G0250900,OS05G0502000,OS11G0679700,OS11G0701900,OS04G0444300,OS12G0157000,OS10G0478300,OS01G0972800,OS09G0287000,OS04G0379700,OS07G0273700,OS06G0694800,OS04G0565500,OS01G0233000,OS12G0630500,OS05G0410900,OS01G0166100,OS08G0242800,OS01G0174600,OS06G0670300,OS05G0444200,OS11G0129000,OS02G0731900,OS01G0393400,OS11G0557500,OS03G0693900,OS04G0569300,OS04G0604300,OS01G0871800,OS02G0787600,OS07G0130100,OS08G0327200,OS08G0104900,OS07G0512000,OS12G0555000,OS07G0539300,OS12G0616800,OS02G0229400,OS11G0210500,OS05G0347400,OS06G0217300,OS05G0565900,OS04G0674600,OS03G0227400,OS04G0587500,OS02G0526000,OS06G0664300,OS08G0356500,OS03G0786100,OS02G0751600,OS04G0524600,OS09G0439500,OS03G0399000,OS05G0194500,OS07G0204100,OS08G0377100,OS10G0191300,OS05G0382600,OS10G0571600,OS03G0857900,OS08G0399300,OS12G0603800,OS04G0372100,OS06G0238000,OS05G0104700,OS05G0329300,OS04G0587400,OS07G0104100,OS01G0190300,OS07G0580766,OS11G0556132,OS04G0116800,OS04G0570500,OS05G0270500,OS11G0159500,OS12G0551200,OS01G0778400,OS02G0684100,OS05G0247800,OS09G0411900,OS11G0701500,OS06G0509900,OS11G0645400,OS11G0503900,OS04G0420900,OS07G0212200,OS06G0146250,OS01G0840300,OS01G0626400,OS08G0425200,OS08G0137400,OS07G0105100,OS02G0666700,OS01G0795400,OS05G0131500,OS12G0288000,OS11G0655900,OS09G0517000,OS11G0127600,OS01G0812100,OS02G0327500,OS02G0745400,OS07G0147500,OS03G0149100,OS02G0520100,OS03G0149000,OS01G0585300,OS09G0545300,OS04G0688500,OS12G0559200,OS02G0749800,OS03G0850200,OS06G0675600,OS03G0603100,OS01G0907600,OS12G0609200,OS01G0959900,OS04G0552000,OS09G0279400,OS10G0173000,OS04G0399800,OS10G0148400,OS07G0639400,OS07G0566500,OS02G0211000,OS10G0521900,OS06G0219900,OS04G0423800,OS01G0527900,OS02G0736300,OS03G0225100,OS06G0109200,OS08G0130000,OS02G0629200,OS01G0882500,OS06G0493100,OS05G0418800,OS09G0488700,OS08G0124000,OS07G0471200,OS08G0495500,OS11G0501000,OS05G0443400,OS01G0249200,OS08G0256000,OS05G0178300,OS04G0441800,OS04G0515900,OS05G0103300,OS05G0344400,OS07G0626800,OS03G0194900,OS05G0447200,OS04G0116600,OS04G0509600,OS11G0179000,OS11G0286800,OS10G0545500,OS04G0531900,OS05G0508900,OS07G0193000,OS12G0493900,OS12G0630200,OS01G0902700,OS02G0786500,OS12G0127200,OS04G0539000,OS10G0330400,OS11G0155500,OS03G0785200,OS06G0160600,OS05G0292800,OS09G0332100,OS05G0489900,OS02G0656600,OS05G0427400,OS01G0819400,OS02G0528100,OS04G0447600,OS04G0196600,OS11G0126400,OS05G0375400,OS03G0162650,OS02G0664400,OS11G0158832,OS06G0701700,OS02G0731500,OS03G0122600,OS01G0607200,OS02G0767400,OS03G0400200,OS11G0154500,OS03G0731100,OS01G0787000,OS06G0220500,OS01G0782200,OS01G0382400,OS07G0638500,OS02G0161800,OS12G0582000,OS09G0380300,OS03G0158300,OS04G0107700,OS01G0842400,OS10G0395400,OS11G0489250,OS10G0413400,OS12G0608500,OS02G0653200,OS11G0127800,OS09G0471550,OS06G0211700,OS07G0136500,OS05G0246300,OS05G0166300,OS01G0597800,OS01G0862200,OS07G0638400,OS08G0106501,OS03G0165000,OS09G0347300,OS06G0288100,OS08G0488700,OS05G0591600,OS05G0167600,OS07G0550500,OS01G0155500,OS01G0123900,OS02G0661900,OS03G0858800,OS06G0569500,OS01G0179600,OS04G0547600,OS04G0399600,OS02G0759000,OS10G0477600,OS04G0676650,OS03G0807500,OS04G0538400,OS06G0282000,OS01G0563000,OS05G0596500,OS07G0677300,OS07G0274700,OS06G0604300,OS04G0176200,OS03G0706500,OS03G0326000,OS01G0944700,OS11G0501500,OS12G0160500,OS08G0207800,OS06G0715200,OS11G0669100,OS05G0562800,OS04G0128001,OS05G0413200,OS09G0454900,OS05G0442700,OS02G0130200,OS02G0252200,OS05G0205000,OS11G0528700,OS03G0332100,OS04G0153200,OS06G0601500,OS04G0439600,OS06G0300000,OS01G0587300,OS12G0121600,OS08G0158600,OS02G0731600,OS07G0240200,OS01G0966200,OS02G0190300,OS07G0446900,OS07G0542400,OS05G0460600,OS12G0577200,OS04G0556500,OS10G0488300,OS03G0176900,OS12G0595800,OS05G0134700,OS01G0935800,OS08G0547900,OS12G0460100,OS01G0588200,OS11G0139400,OS07G0191650,OS11G0199000,OS04G0407900,OS06G0564700,OS05G0472000,OS01G0623200,OS01G0772500,OS03G0807900,OS09G0412700,OS07G0243150,OS11G0569600,OS07G0235700,OS02G0676800,OS03G0169500,OS01G0879300,OS09G0286600,OS05G0428600,OS02G0325401,OS10G0536500,OS03G0719000,OS07G0634900,OS06G0560300,OS01G0220100,OS01G0879200,OS03G0673800,OS03G0279950,OS03G0702000,OS12G0573800,OS08G0482600,OS05G0493100,OS04G0654400,OS07G0575700,OS02G0745100,OS05G0578600,OS04G0651000,OS02G0156600,OS10G0546900,OS07G0491800,OS09G0280500,OS10G0529400,OS11G0249600,OS10G0142600,OS09G0129500,OS03G0326100,OS03G0370400,OS07G0535800,OS05G0114700,OS10G0113900,OS07G0605800,OS02G0559300,OS07G0171100,OS01G0868000,OS12G0476200,OS01G0956200,OS12G0193800,OS07G0108800,OS04G0497300,OS09G0282100,OS11G0151400,OS06G0294600,OS05G0389800,OS07G0531500,OS08G0393600,OS01G0192550,OS05G0338900,OS09G0256100,OS06G0210400,OS08G0563400,OS10G0536700,OS01G0954000,OS12G0131200,OS04G0392300,OS02G0821400,OS02G0712600,OS09G0532200,OS04G0470700,OS02G0637000,OS02G0154200,OS03G0576600,OS01G0828900,OS06G0517700,OS11G0210600,OS01G0124600,OS01G0227500,OS02G0231700,OS08G0281500,OS11G0264500,OS04G0550600,OS12G0576100,OS11G0262500,OS12G0114100,OS11G0635300,OS02G0104100,OS02G0494700,OS09G0255000,OS02G0688200,OS01G0311600,OS06G0475400,OS12G0420200,OS02G0677600,OS06G0268700,OS06G0531000,OS12G0448900,OS01G0615500,OS10G0164500,OS01G0645000,OS08G0465300,OS11G0105750,OS10G0213700,OS11G0112400,OS08G0375400,OS12G0610800,OS09G0365900,OS05G0186900,OS01G0254300,OS09G0561000,OS06G0618700,OS02G0729100,OS06G0579100,OS10G0376400,OS04G0599300,OS12G0125800,OS02G0503900,OS08G0124500,OS01G0135900,OS11G0638700,OS04G0522500,OS08G0565900,OS03G0804500,OS06G0692300,OS03G0839700,OS03G0711100,OS09G0482900,OS02G0554200,OS06G0567900,OS02G0228300,OS12G0145400,OS08G0249200,OS05G0338933,OS07G0669500,OS03G0810700,OS12G0291400,OS08G0189200,OS07G0604700,OS03G0315400,OS10G0413900,OS02G0808800,OS12G0478400,OS10G0467900,OS02G0773500,OS10G0528100,OS01G0247900,OS02G0726000,OS01G0634600,OS08G0120600,OS01G0131900,OS01G0842500,OS07G0139300,OS06G0250600,OS06G0158800,OS01G0940800,OS01G0234300,OS02G0764500,OS07G0241500,OS09G0520400,OS01G0640700,OS05G0186300,OS04G0533500,OS07G0503900,OS11G0183150,OS05G0576900,OS12G0582700,OS08G0531900,OS03G0234900,OS01G0899700,OS07G0604300,OS04G0107300,OS05G0468900,OS03G0710500,OS11G0133100,OS11G0684000,OS03G0806600,OS04G0545000,OS05G0205050,OS05G0327100,OS05G0162000,OS09G0571200,OS03G0336900,OS01G0692100,OS02G0667500,OS03G0851700,OS05G0384600,OS02G0519700,OS09G0333500,OS12G0173366,OS03G0556600,OS01G0635200,OS09G0554300,OS01G0587500,OS03G0656100,OS09G0442400,OS04G0368000,OS07G0580733,OS03G0253600,OS09G0529300,OS04G0679000,OS05G0232200,OS07G0104500,OS01G0134700,OS06G0284500,OS03G0129100,OS04G0454900,OS01G0606000,OS03G0297900,OS05G0445100,OS05G0126100,OS11G0160300,OS12G0231000,OS02G0640100,OS11G0133001,OS05G0473401,OS02G0448400,OS03G0292700,OS07G0628700,OS10G0368100,OS05G0135000,OS07G0605200,OS03G0570100,OS07G0647200,OS05G0361500,OS07G0293000,OS04G0523600,OS09G0467300,OS11G0450400,OS02G0695900,OS07G0486700,OS10G0320100,OS08G0203400,OS05G0485000,OS08G0404500,OS01G0296700,OS01G0248900,OS04G0512300,OS06G0118900,OS01G0242300,OS03G0170500,OS03G0823500,OS04G0276300,OS01G0752500,OS10G0534900,OS04G0558200,OS03G0656800,OS01G0798800,OS09G0379600,OS01G0695800,OS06G0201200,OS08G0231400,OS04G0582700,OS03G0396500,OS02G0265300,OS05G0556300,OS07G0100800,OS10G0490100,OS02G0566400,OS02G0186800,OS02G0323600,OS08G0563500,OS05G0368100,OS11G0572200,OS02G0672500,OS06G0239100,OS12G0420000,OS10G0178500,OS05G0526700,OS08G0109800,OS02G0120200,OS08G0102400,OS01G0344620,OS11G0558200,OS02G0242900,OS05G0318600,OS11G0232100,OS02G0768300,OS05G0410500,OS04G0650366,OS04G0525100,OS08G0526400,OS07G0621800,OS12G0127800,OS12G0624100,OS01G0699600,OS01G0638000,OS11G0214900,OS01G0346600,OS05G0434800,OS12G0432600,OS12G0604600,OS10G0548600,OS02G0461000,OS11G0625900,OS08G0386200,OS01G0924200,OS06G0644200,OS04G0586500,OS11G0230700,OS11G0649600,OS06G0140400,OS10G0525800,OS06G0714700,OS01G0883000,OS07G0409500,OS03G0809000,OS06G0673800,OS01G0971400,OS08G0101800,OS12G0170400,OS05G0364700,OS02G0658100,OS06G0685300,OS07G0201500,OS03G0195100,OS02G0209900,OS10G0555700,OS10G0528300,OS07G0660100,OS09G0282300,OS10G0436900,OS01G0643300,OS07G0143900,OS03G0145600,OS03G0838400,OS09G0497900,OS05G0463000,OS02G0134400,OS09G0240200,OS02G0671300,OS09G0250300,OS01G0725900,OS06G0119100,OS12G0257900,OS10G0340600,OS02G0278700,OS07G0448100,OS07G0635300,OS11G0600900,OS10G0514600,OS01G0823400,OS04G0393100,OS01G0562600,OS06G0712800,OS04G0129900,OS11G0303800,OS02G0291400,OS03G0113000,OS01G0728150,OS10G0165300,OS02G0162200,OS09G0530300,OS05G0526900,OS01G0371200,OS08G0101900,OS10G0398100,OS11G0195800,OS06G0650900,OS07G0180300,OS07G0612500,OS05G0382900,OS11G0158600,OS01G0257300,OS01G0761400,OS03G0607400,OS06G0291800,OS03G0341000,OS01G0714600,OS06G0639800,OS02G0326700,OS07G0636800,OS09G0555150,OS11G0491500,OS02G0815300,OS10G0193100,OS08G0125300,OS06G0718300,OS04G0452700,OS01G0820400,OS10G0437700,OS09G0455300,OS05G0568300,OS01G0949750,OS11G0157701,OS01G0672100,OS02G0543300,OS05G0550800,OS04G0526300,OS11G0594000,OS02G0106100,OS05G0516700,OS12G0414500,OS12G0188700,OS09G0343200,OS09G0422500,OS06G0714600,OS09G0367700,OS04G0109100,OS05G0427900,OS05G0437100,OS11G0128500,OS09G0378700,OS01G0695700,OS03G0423300,OS03G0100040,OS09G0431300,OS09G0275200,OS11G0531700,OS12G0480100,OS02G0538550,OS04G0677200,OS11G0490900,OS01G0113650,OS10G0397800,OS02G0615800,OS05G0475625,OS04G0621900,OS01G0728300,OS11G0637600,OS01G0928700,OS10G0390800,OS01G0140700,OS01G0718500,OS01G0949700,OS12G0123800,OS04G0556400,OS01G0532600,OS05G0571200,OS01G0849500,OS09G0119600,OS11G0195600,OS03G0365700,OS06G0470000,OS10G0580400,OS02G0196100,OS06G0521000,OS04G0617500,OS05G0543600,OS12G0194900,OS10G0506200,OS02G0754600,OS04G0288100,OS03G0726300,OS08G0562300,OS06G0231600,OS06G0534800,OS04G0565900,OS05G0341900,OS03G0165300,OS03G0682100,OS05G0501400,OS09G0471500,OS09G0365450,OS05G0515200,OS04G0691366,OS05G0359833,OS01G0695900,OS10G0578200,OS10G0391400,OS01G0208400,OS11G0134700,OS04G0554300,OS06G0666500,OS08G0411000,OS02G0177700,OS03G0772600,OS07G0167700,OS01G0829900,OS10G0375400,OS02G0702100,OS07G0504200,OS02G0785700,OS02G0170300,OS12G0628600,OS02G0788300,OS02G0165800,OS05G0207400,OS06G0496400,OS03G0648600,OS08G0198200,OS07G0232900,OS05G0438500,OS07G0687100,OS11G0126900,OS06G0273500,OS01G0638600,OS12G0630100,OS01G0974600,OS08G0206950,OS01G0522400,OS01G0723100,OS02G0117700,OS02G0820500,OS07G0564100,OS12G0438600,OS01G0108400,OS03G0294100,OS06G0705600,OS05G0329350,OS01G0952000,OS08G0109200,OS05G0482400,OS06G0356800,OS08G0566600,OS10G0459300,OS04G0632100,OS01G0742400,OS07G0484800,OS04G0686100,OS02G0202950,OS12G0209200,OS06G0590700,OS03G0397600,OS06G0558300,OS03G0233300,OS02G0580900,OS04G0604900,OS10G0156200,OS09G0433300,OS03G0180800,OS01G0617650,OS04G0289800,OS12G0123700,GENE-PSAC,OS12G0181600,OS07G0268800,OS12G0136100,OS10G0360100,OS01G0353633,OS09G0501200,OS11G0131100,OS09G0416200,OS01G0233400,OS05G0563000,OS10G0537800,OS08G0178200,OS10G0577500,OS06G0612550,OS11G0306300,OS01G0872100,OS02G0569900,OS07G0287800,OS07G0551700,OS01G0913000,OS09G0568600,OS03G0188100,OS08G0501700,OS07G0112400,OS11G0103400,OS01G0160100,OS12G0563000,OS03G0841600,OS04G0481800,OS08G0529100,OS02G0634100,OS05G0130400,OS06G0552700,OS06G0299100,OS05G0170700,OS04G0117300,OS01G0383100

### Sheet: Table 7
EE GO terms (down)
source	term_name	term_id	adjusted_p_value	negative_log10_of_adjusted_p_value	term_size	query_size	intersection_size	effective_domain_size	intersections
GO:MF	methyl indole-3-acetate esterase activity	GO:0080030	0.00123857	2.90708	16	530	6	18501	OS01G0934900,OS11G0117900,OS12G0117100,OS11G0492800,OS12G0117200,OS01G0934800
GO:MF	methyl salicylate esterase activity	GO:0080031	0.00123857	2.90708	16	530	6	18501	OS01G0934900,OS11G0117900,OS12G0117100,OS11G0492800,OS12G0117200,OS01G0934800
GO:MF	methyl jasmonate esterase activity	GO:0080032	0.00123857	2.90708	16	530	6	18501	OS01G0934900,OS11G0117900,OS12G0117100,OS11G0492800,OS12G0117200,OS01G0934800
GO:MF	RNA polymerase II cis-regulatory region sequence-specific DNA binding	GO:0000978	0.00913457	2.03931	204	530	18	18501	OS08G0483900,OS07G0608200,OS03G0174900,OS01G0733200,OS01G0571300,OS01G0726400,OS07G0178600,OS02G0564700,OS05G0423400,OS06G0712700,OS02G0776400,OS07G0606600,OS06G0637500,OS02G0725900,OS03G0413000,OS03G0122100,OS03G0279500,OS03G0834466
GO:MF	cis-regulatory region sequence-specific DNA binding	GO:0000987	0.0152356	1.81714	212	530	18	18501	OS08G0483900,OS07G0608200,OS03G0174900,OS01G0733200,OS01G0571300,OS01G0726400,OS07G0178600,OS02G0564700,OS05G0423400,OS06G0712700,OS02G0776400,OS07G0606600,OS06G0637500,OS02G0725900,OS03G0413000,OS03G0122100,OS03G0279500,OS03G0834466
GO:MF	RNA polymerase II transcription regulatory region sequence-specific DNA binding	GO:0000977	0.0154288	1.81167	232	530	19	18501	OS08G0538700,OS08G0483900,OS07G0608200,OS03G0174900,OS01G0733200,OS01G0571300,OS01G0726400,OS07G0178600,OS02G0564700,OS05G0423400,OS06G0712700,OS02G0776400,OS07G0606600,OS06G0637500,OS02G0725900,OS03G0413000,OS03G0122100,OS03G0279500,OS03G0834466
GO:MF	transcription regulatory region sequence-specific DNA binding	GO:0000976	0.0299658	1.52337	351	530	24	18501	OS08G0565200,OS01G0713600,OS08G0538700,OS08G0483900,OS07G0608200,OS06G0258000,OS03G0174900,OS01G0733200,OS01G0571300,OS05G0351200,OS01G0726400,OS07G0178600,OS02G0564700,OS05G0423400,OS06G0712700,OS02G0776400,OS07G0606600,OS06G0637500,OS02G0725900,OS03G0413000,OS01G0797600,OS03G0122100,OS03G0279500,OS03G0834466
GO:MF	regulatory region nucleic acid binding	GO:0001067	0.0299658	1.52337	351	530	24	18501	OS08G0565200,OS01G0713600,OS08G0538700,OS08G0483900,OS07G0608200,OS06G0258000,OS03G0174900,OS01G0733200,OS01G0571300,OS05G0351200,OS01G0726400,OS07G0178600,OS02G0564700,OS05G0423400,OS06G0712700,OS02G0776400,OS07G0606600,OS06G0637500,OS02G0725900,OS03G0413000,OS01G0797600,OS03G0122100,OS03G0279500,OS03G0834466
GO:BP	lipid storage	GO:0019915	3.996e-06	5.39837	11	484	7	16456	OS03G0699000,OS04G0546500,OS12G0148700,OS01G0643900,OS06G0473800,OS09G0324000,OS05G0576700
GO:BP	response to oxygen-containing compound	GO:1901700	2.84878e-05	4.54534	567	484	42	16456	OS01G0702500,OS01G0159600,OS03G0322900,OS05G0349800,OS08G0374000,OS08G0467500,OS11G0451700,OS01G0136100,OS06G0725000,OS01G0859300,OS11G0454000,OS04G0605500,OS03G0684500,OS01G0800800,OS11G0454300,OS11G0177400,OS05G0151200,OS04G0480200,OS03G0266300,OS01G0733200,OS07G0659600,OS01G0646300,OS01G0911700,OS10G0505900,OS03G0189600,OS01G0660300,OS02G0669900,OS05G0351200,OS12G0478200,OS04G0560600,OS01G0883800,OS01G0704100,OS01G0800900,OS03G0861300,OS02G0641900,OS01G0192000,OS02G0782500,OS03G0171300,OS01G0797600,OS03G0268600,OS03G0815100,OS04G0517500
GO:BP	response to abscisic acid	GO:0009737	0.000127097	3.89587	205	484	22	16456	OS01G0702500,OS01G0159600,OS05G0349800,OS08G0374000,OS08G0467500,OS11G0451700,OS01G0859300,OS11G0454000,OS03G0684500,OS11G0454300,OS11G0177400,OS05G0151200,OS01G0733200,OS01G0646300,OS01G0911700,OS10G0505900,OS05G0351200,OS12G0478200,OS04G0560600,OS01G0797600,OS03G0268600,OS04G0517500
GO:BP	response to temperature stimulus	GO:0009266	0.000144137	3.84123	241	484	24	16456	OS01G0702500,OS03G0699000,OS03G0322900,OS11G0451700,OS01G0136100,OS06G0473800,OS01G0859300,OS11G0454000,OS04G0605500,OS11G0454300,OS03G0266300,OS01G0733200,OS07G0659600,OS01G0571300,OS03G0245800,OS01G0726400,OS07G0178600,OS03G0821100,OS06G0212900,OS02G0181900,OS05G0519700,OS02G0782500,OS01G0797600,OS01G0840100
GO:BP	response to alcohol	GO:0097305	0.000178466	3.74845	209	484	22	16456	OS01G0702500,OS01G0159600,OS05G0349800,OS08G0374000,OS08G0467500,OS11G0451700,OS01G0859300,OS11G0454000,OS03G0684500,OS11G0454300,OS11G0177400,OS05G0151200,OS01G0733200,OS01G0646300,OS01G0911700,OS10G0505900,OS05G0351200,OS12G0478200,OS04G0560600,OS01G0797600,OS03G0268600,OS04G0517500
GO:BP	response to lipid	GO:0033993	0.000198836	3.7015	319	484	28	16456	OS01G0702500,OS01G0159600,OS05G0349800,OS08G0374000,OS08G0467500,OS11G0451700,OS06G0725000,OS01G0859300,OS11G0454000,OS03G0684500,OS01G0800800,OS11G0454300,OS11G0177400,OS05G0151200,OS01G0733200,OS01G0646300,OS01G0911700,OS10G0505900,OS05G0351200,OS12G0478200,OS04G0560600,OS01G0800900,OS02G0641900,OS01G0192000,OS03G0171300,OS01G0797600,OS03G0268600,OS04G0517500
GO:BP	response to hormone	GO:0009725	0.00146987	2.83272	611	484	40	16456	OS01G0702500,OS01G0159600,OS05G0349800,OS08G0374000,OS08G0467500,OS11G0451700,OS06G0725000,OS01G0859300,OS11G0454000,OS03G0684500,OS01G0800800,OS11G0454300,OS11G0177400,OS12G0479400,OS05G0151200,OS02G0817600,OS01G0733200,OS01G0646300,OS01G0911700,OS07G0259100,OS10G0505900,OS01G0286900,OS01G0660300,OS05G0351200,OS12G0478200,OS04G0560600,OS04G0456900,OS01G0800900,OS02G0512000,OS04G0537100,OS02G0641900,OS01G0192000,OS02G0805100,OS03G0171300,OS09G0527700,OS01G0797600,OS02G0143300,OS03G0268600,OS04G0517500,OS02G0574800
GO:BP	response to endogenous stimulus	GO:0009719	0.00165832	2.78033	614	484	40	16456	OS01G0702500,OS01G0159600,OS05G0349800,OS08G0374000,OS08G0467500,OS11G0451700,OS06G0725000,OS01G0859300,OS11G0454000,OS03G0684500,OS01G0800800,OS11G0454300,OS11G0177400,OS12G0479400,OS05G0151200,OS02G0817600,OS01G0733200,OS01G0646300,OS01G0911700,OS07G0259100,OS10G0505900,OS01G0286900,OS01G0660300,OS05G0351200,OS12G0478200,OS04G0560600,OS04G0456900,OS01G0800900,OS02G0512000,OS04G0537100,OS02G0641900,OS01G0192000,OS02G0805100,OS03G0171300,OS09G0527700,OS01G0797600,OS02G0143300,OS03G0268600,OS04G0517500,OS02G0574800
GO:BP	response to chemical	GO:0042221	0.00475313	2.32302	1237	484	64	16456	OS01G0702500,OS07G0638300,OS01G0159600,OS06G0625500,OS03G0322900,OS05G0349800,OS08G0374000,OS08G0467500,OS11G0451700,OS01G0136100,OS06G0725000,OS01G0266600,OS01G0859300,OS11G0454000,OS04G0508300,OS04G0605500,OS03G0684500,OS01G0800800,OS11G0454300,OS11G0177400,OS12G0479400,OS05G0151200,OS04G0480200,OS02G0817600,OS03G0266300,OS01G0733200,OS07G0659600,OS01G0646300,OS01G0911700,OS07G0259100,OS10G0505900,OS03G0189600,OS05G0465800,OS01G0286900,OS01G0660300,OS02G0669900,OS05G0351200,OS12G0478200,OS04G0560600,OS04G0456900,OS03G0821100,OS01G0883800,OS06G0212900,OS01G0704100,OS01G0800900,OS03G0861300,OS02G0512000,OS04G0537100,OS02G0641900,OS01G0192000,OS02G0782500,OS02G0805100,OS03G0171300,OS09G0527700,OS01G0797600,OS02G0143300,OS03G0268600,OS03G0815100,OS01G0840100,OS04G0517500,OS01G0766000,OS02G0574800,OS06G0494400,OS04G0482100
GO:BP	response to osmotic stress	GO:0006970	0.0121212	1.91646	175	484	17	16456	OS06G0318500,OS03G0322900,OS01G0136100,OS01G0859300,OS03G0684500,OS05G0151200,OS03G0266300,OS08G0191700,OS01G0733200,OS07G0659600,OS01G0646300,OS05G0351200,OS04G0560600,OS02G0782500,OS01G0797600,OS03G0815100,OS09G0554000
GO:BP	response to organic substance	GO:0010033	0.0121247	1.91633	764	484	44	16456	OS01G0702500,OS01G0159600,OS05G0349800,OS08G0374000,OS08G0467500,OS11G0451700,OS06G0725000,OS01G0859300,OS11G0454000,OS03G0684500,OS01G0800800,OS11G0454300,OS11G0177400,OS12G0479400,OS05G0151200,OS02G0817600,OS01G0733200,OS01G0646300,OS01G0911700,OS07G0259100,OS10G0505900,OS03G0189600,OS01G0286900,OS01G0660300,OS05G0351200,OS12G0478200,OS04G0560600,OS04G0456900,OS03G0821100,OS06G0212900,OS01G0800900,OS02G0512000,OS04G0537100,OS02G0641900,OS01G0192000,OS02G0805100,OS03G0171300,OS09G0527700,OS01G0797600,OS02G0143300,OS03G0268600,OS01G0840100,OS04G0517500,OS02G0574800
GO:BP	response to water	GO:0009415	0.0268943	1.57034	116	484	13	16456	OS01G0702500,OS03G0322900,OS11G0451700,OS01G0859300,OS11G0454000,OS04G0605500,OS11G0454300,OS07G0659600,OS05G0351200,OS01G0883800,OS03G0861300,OS01G0797600,OS03G0815100
GO:BP	response to salt stress	GO:0009651	0.0314566	1.50229	152	484	15	16456	OS06G0318500,OS03G0322900,OS01G0136100,OS01G0859300,OS03G0684500,OS05G0151200,OS03G0266300,OS08G0191700,OS07G0659600,OS01G0646300,OS04G0560600,OS02G0782500,OS01G0797600,OS03G0815100,OS09G0554000
GO:BP	inositol metabolic process	GO:0006020	0.0372849	1.42847	15	484	5	16456	OS03G0192700,OS09G0518700,OS04G0661200,OS02G0466400,OS01G0777700
GO:BP	jasmonic acid metabolic process	GO:0009694	0.0441034	1.35553	35	484	7	16456	OS01G0934900,OS11G0117900,OS12G0117100,OS11G0492800,OS12G0117200,OS01G0934800,OS01G0797600
GO:BP	response to acid chemical	GO:0001101	0.0457549	1.33956	122	484	13	16456	OS01G0702500,OS03G0322900,OS11G0451700,OS01G0859300,OS11G0454000,OS04G0605500,OS11G0454300,OS07G0659600,OS05G0351200,OS01G0883800,OS03G0861300,OS01G0797600,OS03G0815100
GO:CC	monolayer-surrounded lipid storage body	GO:0012511	6.08758e-07	6.21556	7	499	6	17297	OS03G0699000,OS04G0546500,OS01G0643900,OS06G0473800,OS09G0324000,OS05G0576700
GO:CC	lipid droplet	GO:0005811	0.00244634	2.61148	20	499	6	17297	OS03G0699000,OS04G0546500,OS01G0643900,OS06G0473800,OS09G0324000,OS05G0576700
GO:CC	CCAAT-binding factor complex	GO:0016602	0.00736948	2.13256	15	499	5	17297	OS07G0608200,OS03G0174900,OS07G0606600,OS02G0725900,OS03G0413000

### Sheet: Table 8
LE GO terms (up)
source	term_name	term_id	adjusted_p_value	negative_log10_of_adjusted_p_value	term_size	query_size	intersection_size	effective_domain_size	intersections
GO:MF	tetrapyrrole binding	GO:0046906	2.2228e-24	23.6531	564	1424	123	18501	OS04G0688300,OS11G0289700,OS08G0435900,OS09G0346500,OS04G0688100,OS05G0134400,OS11G0242800,OS02G0197600,OS07G0562700,OS07G0676900,OS03G0592500,OS07G0577600,OS02G0814400,OS01G0600900,OS01G0720500,OS02G0236600,OS01G0294700,OS06G0681600,OS03G0332100,OS01G0962700,OS02G0186900,OS02G0553200,OS10G0167250,OS04G0457000,OS06G0320500,OS01G0263300,OS02G0649800,OS07G0558400,OS09G0441400,OS10G0525000,OS04G0570500,OS05G0162000,OS10G0109300,OS09G0530300,OS12G0448900,OS07G0518500,OS04G0560100,OS11G0210100,OS04G0602100,OS07G0635300,OS07G0639400,OS07G0677100,OS06G0547400,OS03G0121200,OS08G0522400,OS04G0423800,OS07G0491800,OS05G0200400,OS09G0439500,OS04G0688500,OS05G0134700,OS03G0603100,OS03G0760500,OS05G0415800,OS03G0850200,OS01G0378100,OS12G0582700,OS04G0128001,OS02G0186100,OS02G0596300,OS03G0570100,OS12G0150200,OS01G0227500,OS09G0457100,OS10G0524700,OS07G0647200,OS04G0688600,OS03G0434800,OS07G0217600,OS07G0531400,OS01G0561600,OS02G0601500,OS05G0482400,OS01G0855600,OS10G0165300,OS03G0367101,OS05G0499300,OS09G0447300,OS07G0293000,OS11G0489250,OS04G0688200,OS02G0323600,OS06G0639800,OS03G0225900,OS02G0569900,OS02G0569000,OS10G0139700,OS03G0417700,OS09G0334600,OS08G0507702,OS05G0135000,OS05G0565100,OS11G0635300,OS02G0569400,OS04G0178400,OS04G0539300,OS06G0569500,OS03G0593600,OS07G0519600,OS03G0270600,OS08G0105700,OS06G0695400,OS02G0113200,OS10G0196000,OS06G0274800,OS01G0854800,OS03G0234500,OS11G0151400,OS06G0294600,OS10G0109600,OS07G0677600,OS02G0187000,OS06G0349700,OS03G0234100,OS01G0602400,OS06G0640100,OS06G0568600,OS06G0521500,OS10G0515900,OS03G0568400,OS10G0166600,OS03G0234900,OS03G0235000
GO:MF	oxidoreductase activity	GO:0016491	1.20135e-20	19.9203	1795	1424	254	18501	OS01G0501800,OS04G0688300,OS11G0289700,OS04G0688100,OS05G0134400,OS04G0223500,OS03G0738600,OS06G0101600,OS03G0129300,OS07G0676900,OS08G0417000,OS07G0572100,OS07G0544800,OS02G0814400,OS04G0476100,OS01G0279100,OS01G0865100,OS10G0496900,OS02G0730000,OS01G0794400,OS10G0114300,OS03G0856000,OS02G0236600,OS02G0328300,OS07G0105600,OS06G0196300,OS01G0723400,OS08G0369800,OS01G0294700,OS10G0419400,OS01G0190000,OS06G0681600,OS04G0359100,OS10G0208500,OS03G0122300,OS01G0581300,OS03G0786100,OS04G0459500,OS07G0416900,OS01G0878900,OS03G0108500,OS02G0653200,OS03G0332100,OS01G0962700,OS02G0186900,OS06G0338200,OS01G0281600,OS01G0850700,OS08G0104600,OS08G0557600,OS02G0553200,OS10G0471100,OS10G0167250,OS01G0263300,OS12G0291100,OS02G0649800,OS01G0775400,OS09G0441400,OS07G0630800,OS10G0525000,OS04G0570500,OS05G0162000,OS11G0641500,OS11G0210600,OS01G0882500,OS01G0566500,OS10G0109300,OS09G0530300,OS12G0448900,OS07G0518500,OS01G0209700,OS10G0389300,OS01G0185500,OS04G0560100,OS02G0192700,OS11G0210100,OS12G0292400,OS04G0602100,OS07G0635300,OS07G0639400,OS07G0677100,OS07G0119400,OS02G0704000,OS06G0547400,OS03G0121200,OS08G0522400,OS05G0304600,OS04G0423800,OS07G0491800,OS07G0437000,OS05G0200400,OS10G0113900,OS04G0688500,OS05G0134700,OS03G0603100,OS01G0180900,OS01G0959900,OS07G0489800,OS03G0760500,OS05G0415800,OS03G0850200,OS01G0378100,OS05G0421900,OS12G0582700,OS05G0456300,OS04G0128001,OS10G0474800,OS12G0538700,OS12G0225900,OS04G0181901,OS04G0678700,OS03G0297900,OS02G0186100,OS08G0560000,OS02G0596300,OS03G0570100,OS12G0150200,OS01G0227500,OS09G0457100,OS10G0524700,OS08G0390200,OS12G0559200,OS08G0371608,OS07G0647200,OS09G0469300,OS09G0127300,OS04G0688600,OS03G0434800,OS08G0114300,OS07G0217600,OS07G0531400,OS06G0528700,OS08G0148267,OS01G0561600,OS08G0298700,OS09G0451000,OS01G0757200,OS07G0105000,OS09G0353700,OS04G0600200,OS02G0601500,OS09G0451400,OS07G0281700,OS02G0647900,OS02G0318100,OS05G0482400,OS01G0594800,OS10G0165300,OS03G0412800,OS06G0549600,OS03G0367101,OS05G0499300,OS07G0416600,OS09G0447300,OS07G0293000,OS11G0489250,OS03G0170800,OS04G0688200,OS06G0266400,OS02G0323600,OS04G0624500,OS08G0482700,OS07G0417200,OS06G0639800,OS09G0399800,OS06G0602900,OS01G0832600,OS03G0225900,OS04G0447600,OS07G0103500,OS02G0569900,OS02G0569000,OS10G0139700,OS06G0215600,OS03G0417700,OS09G0400000,OS03G0655100,OS01G0126900,OS08G0429800,OS11G0655900,OS09G0334600,OS08G0507702,OS05G0135000,OS05G0565100,OS11G0635300,OS11G0428800,OS04G0179100,OS08G0137400,OS02G0569400,OS09G0316000,OS03G0223200,OS06G0299300,OS04G0178400,OS04G0612700,OS04G0116600,OS01G0827300,OS04G0539300,OS06G0569500,OS03G0593600,OS04G0107300,OS09G0400400,OS07G0519600,OS03G0270600,OS08G0105700,OS06G0695400,OS01G0369900,OS06G0216700,OS01G0823400,OS02G0113200,OS10G0196000,OS06G0274800,OS01G0854800,OS04G0405300,OS05G0127500,OS01G0370000,OS03G0234500,OS03G0850900,OS11G0151400,OS02G0592000,OS04G0179200,OS04G0551200,OS06G0294600,OS02G0734400,OS12G0291400,OS10G0109600,OS08G0509100,OS11G0210500,OS03G0289800,OS08G0109200,OS12G0226700,OS07G0664600,OS07G0101000,OS01G0850550,OS07G0677600,OS01G0788700,OS02G0187000,OS11G0575600,OS04G0630900,OS06G0349700,OS03G0805600,OS01G0602400,OS10G0558900,OS01G0843800,OS06G0640100,OS06G0568600,OS06G0521500,OS10G0515900,OS03G0568400,OS10G0166600,OS03G0234900,OS11G0255500,OS03G0235000,OS04G0339400,OS04G0581100
GO:MF	heme binding	GO:0020037	7.54663e-19	18.1222	544	1424	110	18501	OS04G0688300,OS11G0289700,OS04G0688100,OS05G0134400,OS07G0676900,OS02G0814400,OS02G0236600,OS01G0294700,OS06G0681600,OS03G0332100,OS01G0962700,OS02G0186900,OS02G0553200,OS10G0167250,OS01G0263300,OS02G0649800,OS09G0441400,OS10G0525000,OS04G0570500,OS05G0162000,OS10G0109300,OS09G0530300,OS12G0448900,OS07G0518500,OS04G0560100,OS11G0210100,OS04G0602100,OS07G0635300,OS07G0639400,OS07G0677100,OS06G0547400,OS03G0121200,OS08G0522400,OS04G0423800,OS07G0491800,OS05G0200400,OS04G0688500,OS05G0134700,OS03G0603100,OS03G0760500,OS05G0415800,OS03G0850200,OS01G0378100,OS12G0582700,OS04G0128001,OS02G0186100,OS02G0596300,OS03G0570100,OS12G0150200,OS01G0227500,OS09G0457100,OS10G0524700,OS07G0647200,OS04G0688600,OS03G0434800,OS07G0217600,OS07G0531400,OS01G0561600,OS02G0601500,OS05G0482400,OS01G0855600,OS10G0165300,OS03G0367101,OS05G0499300,OS09G0447300,OS07G0293000,OS11G0489250,OS04G0688200,OS02G0323600,OS06G0639800,OS03G0225900,OS02G0569900,OS02G0569000,OS10G0139700,OS03G0417700,OS09G0334600,OS08G0507702,OS05G0135000,OS05G0565100,OS11G0635300,OS02G0569400,OS04G0178400,OS04G0539300,OS06G0569500,OS03G0593600,OS07G0519600,OS03G0270600,OS08G0105700,OS06G0695400,OS02G0113200,OS10G0196000,OS06G0274800,OS01G0854800,OS03G0234500,OS11G0151400,OS06G0294600,OS10G0109600,OS07G0677600,OS02G0187000,OS06G0349700,OS03G0234100,OS01G0602400,OS06G0640100,OS06G0568600,OS06G0521500,OS10G0515900,OS03G0568400,OS10G0166600,OS03G0234900,OS03G0235000
GO:MF	hydrolase activity, hydrolyzing O-glycosyl compounds	GO:0004553	1.6235e-13	12.7895	408	1424	82	18501	OS04G0474800,OS05G0399400,OS08G0473600,OS07G0656200,OS06G0675700,OS07G0539100,OS02G0765600,OS07G0538000,OS06G0573600,OS07G0539300,OS10G0493600,OS10G0370500,OS02G0765400,OS04G0347200,OS09G0511700,OS01G0713200,OS01G0946700,OS06G0179000,OS05G0399300,OS10G0416800,OS11G0658800,OS05G0247800,OS04G0493400,OS11G0702100,OS05G0495900,OS06G0726200,OS05G0247100,OS08G0509400,OS03G0320100,OS09G0255000,OS05G0542800,OS01G0930800,OS11G0700900,OS01G0660200,OS01G0134900,OS11G0701800,OS04G0494100,OS02G0200300,OS02G0823700,OS11G0701100,OS03G0854600,OS07G0480800,OS05G0375400,OS10G0542900,OS01G0813800,OS06G0531000,OS11G0297800,OS04G0432400,OS04G0493600,OS01G0944700,OS03G0227400,OS09G0491100,OS05G0365700,OS10G0577500,OS07G0168600,OS08G0509200,OS07G0539900,OS02G0733300,OS04G0604800,OS02G0605900,OS11G0701000,OS04G0413500,OS10G0545500,OS07G0539400,OS02G0151300,OS01G0940700,OS11G0462100,OS04G0604300,OS09G0511900,OS08G0518900,OS01G0268600,OS11G0249400,OS02G0106100,OS01G0940800,OS11G0249600,OS03G0418000,OS03G0201901,OS02G0752200,OS08G0519300,OS11G0701400,OS05G0366000,OS08G0473900
GO:MF	hydrolase activity, acting on glycosyl bonds	GO:0016798	1.03757e-12	11.984	469	1424	88	18501	OS04G0474800,OS05G0399400,OS08G0473600,OS07G0656200,OS06G0675700,OS07G0539100,OS02G0765600,OS07G0538000,OS06G0573600,OS07G0539300,OS10G0493600,OS10G0370500,OS02G0765400,OS04G0347200,OS09G0511700,OS01G0713200,OS01G0946700,OS06G0179000,OS05G0399300,OS10G0416800,OS11G0658800,OS05G0247800,OS04G0493400,OS11G0702100,OS05G0495900,OS06G0726200,OS05G0247100,OS08G0509400,OS03G0320100,OS09G0255000,OS05G0542800,OS01G0930800,OS11G0700900,OS01G0660200,OS01G0134900,OS09G0567900,OS11G0701800,OS04G0494100,OS02G0200300,OS02G0823700,OS11G0701100,OS03G0854600,OS03G0857900,OS07G0480800,OS05G0375400,OS10G0542900,OS01G0813800,OS06G0531000,OS11G0297800,OS04G0432400,OS04G0493600,OS01G0944700,OS03G0227400,OS09G0491100,OS05G0365700,OS10G0577500,OS07G0168600,OS09G0420300,OS08G0509200,OS07G0539900,OS02G0733300,OS04G0604800,OS02G0605900,OS11G0701000,OS04G0413500,OS10G0545500,OS07G0539400,OS02G0151300,OS01G0940700,OS11G0462100,OS05G0591600,OS04G0604300,OS09G0511900,OS08G0518900,OS01G0268600,OS11G0249400,OS02G0106100,OS01G0940800,OS11G0249600,OS03G0687700,OS03G0418000,OS03G0201901,OS02G0752200,OS08G0519300,OS08G0489300,OS11G0701400,OS05G0366000,OS08G0473900
GO:MF	chitinase activity	GO:0004568	1.20493e-10	9.91904	46	1424	22	18501	OS05G0399400,OS04G0347200,OS05G0399300,OS05G0247800,OS04G0493400,OS11G0702100,OS06G0726200,OS05G0247100,OS11G0700900,OS01G0660200,OS11G0701800,OS04G0494100,OS11G0701100,OS10G0542900,OS04G0493600,OS02G0605900,OS11G0701000,OS11G0462100,OS08G0518900,OS03G0418000,OS08G0519300,OS11G0701400
GO:MF	nutrient reservoir activity	GO:0045735	3.01581e-10	9.5206	82	1424	29	18501	OS08G0189200,OS01G0249200,OS09G0568700,OS02G0532500,OS09G0568500,OS08G0189100,OS08G0189300,OS03G0693700,OS03G0804700,OS08G0231400,OS02G0242600,OS03G0804500,OS04G0288100,OS09G0568600,OS08G0460000,OS03G0427300,OS02G0249000,OS07G0216700,OS02G0453600,OS02G0248800,OS07G0214600,OS02G0249600,OS12G0269200,OS01G0762500,OS02G0268300,OS10G0400200,OS05G0329100,OS05G0499100,OS08G0189400
GO:MF	oxidoreductase activity, acting on paired donors, with incorporation or reduction of molecular oxygen	GO:0016705	3.85931e-09	8.41349	453	1424	78	18501	OS11G0289700,OS04G0223500,OS01G0279100,OS01G0581300,OS07G0416900,OS03G0108500,OS03G0332100,OS02G0186900,OS10G0167250,OS09G0441400,OS10G0525000,OS04G0570500,OS09G0530300,OS07G0518500,OS01G0209700,OS04G0560100,OS07G0635300,OS07G0491800,OS07G0437000,OS05G0200400,OS03G0603100,OS01G0180900,OS03G0760500,OS05G0415800,OS03G0850200,OS05G0421900,OS12G0582700,OS04G0128001,OS02G0186100,OS02G0596300,OS03G0570100,OS12G0150200,OS01G0227500,OS09G0457100,OS10G0524700,OS07G0647200,OS07G0217600,OS06G0528700,OS01G0561600,OS01G0757200,OS02G0601500,OS05G0482400,OS10G0165300,OS03G0367101,OS09G0447300,OS07G0293000,OS11G0489250,OS02G0323600,OS07G0417200,OS06G0639800,OS03G0225900,OS07G0103500,OS02G0569900,OS02G0569000,OS10G0139700,OS03G0417700,OS08G0507702,OS11G0635300,OS02G0569400,OS04G0178400,OS04G0539300,OS06G0569500,OS03G0593600,OS07G0519600,OS08G0105700,OS02G0113200,OS10G0196000,OS01G0854800,OS11G0151400,OS06G0294600,OS02G0187000,OS06G0349700,OS01G0602400,OS06G0640100,OS06G0568600,OS10G0515900,OS03G0568400,OS10G0166600
GO:MF	chlorophyll binding	GO:0016168	1.89147e-08	7.7232	19	1424	13	18501	OS08G0435900,OS09G0346500,OS11G0242800,OS02G0197600,OS07G0562700,OS03G0592500,OS07G0577600,OS01G0600900,OS01G0720500,OS04G0457000,OS06G0320500,OS07G0558400,OS09G0439500
GO:MF	iron ion binding	GO:0005506	5.79267e-08	7.23712	426	1424	72	18501	OS11G0289700,OS01G0279100,OS10G0419400,OS01G0878900,OS03G0108500,OS03G0332100,OS02G0186900,OS10G0471100,OS10G0167250,OS09G0441400,OS10G0525000,OS04G0570500,OS09G0530300,OS07G0518500,OS04G0560100,OS07G0635300,OS07G0491800,OS05G0200400,OS03G0603100,OS01G0180900,OS09G0481800,OS03G0760500,OS05G0415800,OS03G0850200,OS12G0582700,OS04G0128001,OS02G0186100,OS02G0596300,OS03G0570100,OS12G0150200,OS01G0227500,OS09G0457100,OS10G0524700,OS07G0647200,OS07G0217600,OS01G0561600,OS02G0601500,OS05G0482400,OS10G0165300,OS03G0367101,OS09G0447300,OS07G0293000,OS11G0489250,OS02G0323600,OS06G0639800,OS03G0225900,OS02G0569900,OS02G0569000,OS10G0139700,OS03G0417700,OS08G0507702,OS11G0635300,OS02G0569400,OS04G0178400,OS04G0539300,OS06G0569500,OS03G0593600,OS07G0519600,OS08G0105700,OS02G0113200,OS10G0196000,OS01G0854800,OS11G0151400,OS06G0294600,OS02G0187000,OS06G0349700,OS01G0602400,OS06G0640100,OS06G0568600,OS10G0515900,OS03G0568400,OS10G0166600
GO:MF	monooxygenase activity	GO:0004497	1.04056e-07	6.98273	397	1424	68	18501	OS11G0289700,OS04G0223500,OS01G0279100,OS03G0108500,OS03G0332100,OS02G0186900,OS10G0167250,OS12G0291100,OS09G0441400,OS04G0570500,OS09G0530300,OS07G0518500,OS04G0560100,OS12G0292400,OS07G0635300,OS07G0491800,OS07G0437000,OS05G0200400,OS03G0603100,OS03G0760500,OS05G0415800,OS03G0850200,OS12G0582700,OS04G0128001,OS02G0186100,OS02G0596300,OS03G0570100,OS01G0227500,OS09G0457100,OS07G0647200,OS07G0217600,OS06G0528700,OS01G0561600,OS02G0601500,OS05G0482400,OS10G0165300,OS03G0367101,OS09G0447300,OS07G0293000,OS11G0489250,OS02G0323600,OS06G0639800,OS02G0569900,OS02G0569000,OS10G0139700,OS03G0417700,OS08G0429800,OS08G0507702,OS11G0635300,OS02G0569400,OS04G0178400,OS06G0569500,OS03G0593600,OS07G0519600,OS08G0105700,OS02G0113200,OS01G0854800,OS06G0294600,OS02G0734400,OS12G0291400,OS02G0187000,OS06G0349700,OS01G0602400,OS06G0640100,OS06G0568600,OS10G0515900,OS03G0568400,OS10G0166600
GO:MF	catalytic activity	GO:0003824	1.3508e-07	6.86941	9780	1424	864	18501	OS04G0474800,OS11G0171300,OS01G0501800,OS05G0399400,OS08G0473600,OS04G0688300,OS11G0289700,OS11G0113700,OS04G0688100,OS05G0134400,OS06G0647400,OS07G0656200,OS04G0223500,OS03G0738600,OS06G0101600,OS03G0129300,OS08G0502700,OS08G0157500,OS09G0538000,OS11G0707000,OS04G0451200,OS06G0675700,OS07G0539100,OS07G0676900,OS11G0213000,OS03G0758100,OS02G0626100,OS08G0417000,OS09G0110300,OS04G0234600,OS07G0572100,OS07G0544800,OS01G0931100,OS02G0120100,OS03G0720300,OS02G0814400,OS04G0476100,OS01G0279100,OS04G0304200,OS03G0743900,OS01G0865100,OS02G0765600,OS07G0538000,OS01G0191200,OS03G0203200,OS03G0124200,OS12G0210400,OS10G0551800,OS10G0496900,OS01G0192900,OS02G0730000,OS01G0712700,OS01G0794400,OS04G0321700,OS10G0114300,OS06G0573600,OS03G0856000,OS04G0175900,OS02G0236600,OS03G0582000,OS12G0625000,OS02G0731900,OS03G0323200,OS02G0698000,OS11G0240600,OS02G0328300,OS07G0105600,OS06G0196300,OS07G0539300,OS10G0493600,OS11G0628000,OS01G0723400,OS08G0369800,OS01G0294700,OS10G0419400,OS10G0370500,OS06G0548000,OS11G0286800,OS01G0190000,OS06G0608700,OS02G0765400,OS04G0347200,OS06G0681600,OS09G0511700,OS04G0359100,OS01G0713200,OS01G0529800,OS01G0620800,OS01G0361500,OS01G0946700,OS04G0504000,OS09G0471800,OS06G0179000,OS05G0399300,OS10G0208500,OS06G0304600,OS05G0560300,OS04G0116800,OS03G0122300,OS04G0175600,OS09G0442300,OS02G0648100,OS01G0581300,OS03G0786100,OS04G0459500,OS07G0416900,OS07G0538400,OS01G0878900,OS06G0172800,OS01G0750600,OS02G0725000,OS10G0416800,OS12G0249900,OS06G0664300,OS03G0108500,OS05G0402700,OS11G0306400,OS02G0653200,OS02G0481900,OS12G0113500,OS06G0326400,OS03G0332100,OS01G0962700,OS11G0666200,OS10G0142600,OS09G0461700,OS02G0186900,OS06G0604200,OS11G0658800,OS05G0247800,OS09G0542100,OS06G0338200,OS09G0537700,OS11G0133100,OS12G0576600,OS03G0223000,OS03G0563300,OS01G0281600,OS01G0738100,OS01G0850700,OS01G0290600,OS12G0210300,OS06G0544100,OS03G0252100,OS08G0104600,OS08G0557600,OS02G0553200,OS04G0634700,OS03G0661300,OS10G0471100,OS10G0390900,OS04G0598800,OS10G0167250,OS05G0429500,OS06G0194900,OS03G0642300,OS05G0565400,OS04G0507700,OS01G0563000,OS04G0386600,OS05G0518300,OS01G0263300,OS12G0291100,OS05G0460800,OS10G0344800,OS08G0101800,OS02G0813600,OS02G0649800,OS07G0661000,OS07G0185000,OS03G0238300,OS12G0189300,OS05G0270500,OS04G0493400,OS01G0587400,OS06G0112100,OS05G0179950,OS05G0158500,OS03G0397700,OS12G0595800,OS07G0694400,OS06G0306600,OS11G0702100,OS01G0926700,OS01G0223900,OS05G0495900,OS10G0552400,OS01G0894700,OS10G0467900,OS06G0697600,OS01G0775400,OS06G0351500,OS01G0238500,OS07G0503500,OS05G0427400,OS03G0100030,OS05G0480000,OS02G0779200,OS09G0441400,OS07G0630800,OS04G0339800,OS01G0670100,OS10G0525000,OS04G0570500,OS02G0615800,OS01G0151500,OS05G0489900,OS06G0726200,OS07G0108100,OS02G0720500,OS05G0162000,OS10G0528100,OS12G0637200,OS11G0641500,OS02G0325401,OS01G0695800,OS11G0210600,OS12G0471100,OS01G0882500,OS01G0566500,OS06G0109100,OS11G0239500,OS10G0109300,OS05G0247100,OS05G0549900,OS09G0530300,OS11G0439600,OS06G0564700,OS03G0839700,OS03G0388900,OS05G0401100,OS01G0615100,OS12G0448900,OS11G0307300,OS01G0151400,OS07G0518500,OS03G0258200,OS01G0557100,OS01G0209700,OS10G0389300,OS08G0509400,OS08G0546700,OS01G0185500,OS02G0750100,OS01G0369700,OS11G0137200,OS01G0851100,OS11G0212900,OS02G0727700,OS04G0560100,OS02G0192700,OS10G0395000,OS09G0555500,OS05G0127200,OS03G0320100,OS01G0770100,OS11G0210100,OS09G0255000,OS12G0292400,OS01G0119000,OS11G0503900,OS03G0628800,OS04G0602100,OS07G0635300,OS05G0542800,OS07G0639400,OS03G0701200,OS03G0584400,OS03G0231600,OS11G0260100,OS02G0327500,OS07G0677100,OS03G0718800,OS07G0119400,OS03G0608600,OS11G0470500,OS02G0720600,OS10G0431900,OS02G0704000,OS08G0541400,OS06G0547400,OS03G0857600,OS02G0513800,OS03G0267300,OS04G0194500,OS10G0422200,OS07G0148200,OS08G0202300,OS11G0669200,OS07G0634400,OS03G0121200,OS03G0292700,OS01G0930800,OS07G0538700,OS02G0463500,OS08G0522400,OS01G0132000,OS10G0521900,OS01G0710700,OS05G0304600,OS04G0423800,OS11G0700900,OS01G0660200,OS05G0153300,OS07G0491800,OS07G0437000,OS01G0889900,OS05G0278500,OS02G0767400,OS06G0323100,OS05G0588300,OS10G0528300,OS08G0140300,OS05G0200400,OS07G0656900,OS02G0241100,OS07G0537900,OS01G0291500,OS01G0134900,OS03G0823000,OS09G0567900,OS10G0113900,OS02G0231700,OS05G0161500,OS10G0181600,OS11G0701800,OS06G0288100,OS04G0494100,OS04G0688500,OS02G0200300,OS05G0361500,OS05G0134700,OS09G0506000,OS03G0185700,OS01G0949750,OS11G0450400,OS07G0538200,OS07G0132500,OS03G0823400,OS02G0823700,OS07G0550500,OS03G0603100,OS01G0180900,OS10G0530900,OS02G0154200,OS01G0688300,OS10G0537800,OS11G0275200,OS04G0271700,OS07G0628700,OS04G0218400,OS08G0112300,OS12G0486900,OS01G0959900,OS10G0538200,OS07G0498400,OS11G0701100,OS08G0331900,OS06G0636600,OS08G0193100,OS12G0420200,OS07G0489800,OS03G0854600,OS01G0695700,OS12G0263000,OS06G0329900,OS03G0857900,OS06G0663800,OS03G0760500,OS01G0949700,OS06G0118700,OS10G0396300,OS10G0394000,OS01G0118400,OS02G0834700,OS05G0415800,OS04G0176200,OS06G0692500,OS03G0850200,OS01G0900900,OS09G0344500,OS02G0627100,OS07G0480800,OS01G0378100,OS09G0455500,OS03G0748300,OS01G0136400,OS05G0421900,OS01G0971400,OS12G0582700,OS08G0124100,OS01G0747400,OS03G0727600,OS01G0649900,OS12G0169000,OS04G0472300,OS05G0375400,OS05G0456300,OS12G0561900,OS04G0128001,OS01G0782200,OS12G0454800,OS02G0740700,OS01G0832100,OS10G0542900,OS08G0276100,OS04G0463000,OS10G0474800,OS12G0538700,OS01G0813800,OS07G0575700,OS02G0771400,OS03G0389700,OS02G0777800,OS09G0367700,OS06G0531000,OS10G0106600,OS07G0232900,OS09G0471200,OS11G0672400,OS07G0240600,OS07G0212200,OS12G0225900,OS04G0181901,OS03G0772600,OS04G0678700,OS11G0232100,OS03G0297900,OS03G0382100,OS05G0460600,OS02G0186100,OS08G0560000,OS02G0596300,OS02G0285700,OS02G0822900,OS03G0570100,OS11G0514500,OS10G0105700,OS12G0150200,OS07G0162600,OS01G0215500,OS01G0227500,OS11G0144500,OS10G0442800,OS04G0684800,OS03G0603600,OS09G0457100,OS10G0524700,OS08G0334900,OS05G0593900,OS03G0338000,OS08G0390200,OS04G0307500,OS01G0201100,OS12G0559200,OS08G0371608,OS11G0297800,OS03G0428200,OS04G0632100,OS07G0647200,OS11G0557500,OS04G0432400,OS03G0364400,OS04G0493600,OS04G0526300,OS09G0469300,OS11G0126800,OS08G0425500,OS09G0127300,OS02G0712600,OS04G0688600,OS01G0882000,OS03G0434800,OS08G0114300,OS01G0692100,OS12G0131200,OS09G0471550,OS11G0133001,OS11G0521000,OS07G0217600,OS04G0107700,OS04G0129900,OS01G0944700,OS07G0531400,OS06G0528700,OS08G0148267,OS01G0382200,OS01G0561600,OS08G0298700,OS03G0227400,OS09G0451000,OS10G0505700,OS07G0628900,OS12G0640700,OS01G0757200,OS08G0514000,OS01G0311600,OS02G0198700,OS06G0132400,OS07G0105000,OS09G0353700,OS04G0600200,OS02G0601500,OS08G0124000,OS07G0624600,OS02G0751600,OS09G0451400,OS09G0255400,OS03G0223400,OS02G0611800,OS02G0189300,OS05G0166300,OS07G0281700,OS08G0238200,OS09G0491100,OS12G0105800,OS02G0112900,OS11G0275000,OS05G0435800,OS02G0647900,OS05G0365700,OS10G0577500,OS07G0168600,OS09G0420300,OS02G0276200,OS08G0509200,OS02G0318100,OS05G0482400,OS01G0594800,OS07G0241500,OS07G0581100,OS04G0179700,OS10G0165300,OS11G0133500,OS03G0412800,OS04G0125700,OS06G0549600,OS03G0367101,OS08G0476900,OS05G0499300,OS03G0580200,OS07G0416600,OS09G0447300,OS08G0393600,OS12G0113700,OS07G0293000,OS03G0399000,OS09G0283600,OS02G0179200,OS11G0489250,OS11G0569600,OS01G0138400,OS03G0170800,OS06G0727400,OS04G0688200,OS07G0162400,OS06G0266400,OS10G0368100,OS02G0323600,OS04G0368000,OS04G0624500,OS05G0318600,OS07G0539900,OS02G0570400,OS08G0482700,OS07G0417200,OS01G0117700,OS02G0733300,OS06G0639800,OS04G0604800,OS09G0399800,OS02G0605900,OS06G0602900,OS12G0130300,OS01G0631900,OS12G0152100,OS01G0832600,OS06G0610800,OS03G0225900,OS04G0447600,OS08G0140500,OS10G0178500,OS02G0745400,OS07G0539700,OS11G0701000,OS07G0103500,OS01G0546000,OS02G0569900,OS07G0262800,OS02G0569000,OS11G0474800,OS02G0571100,OS03G0310000,OS01G0111100,OS10G0139700,OS06G0215600,OS04G0413500,OS03G0417700,OS02G0590400,OS03G0250400,OS09G0400000,OS05G0136200,OS06G0604300,OS03G0281900,OS10G0545500,OS06G0710700,OS05G0120200,OS03G0655100,OS07G0539400,OS02G0151300,OS01G0126900,OS01G0303600,OS08G0429800,OS06G0697500,OS10G0529500,OS11G0655900,OS10G0122000,OS09G0334600,OS03G0165000,OS08G0507702,OS05G0135000,OS04G0475200,OS01G0699100,OS05G0565100,OS01G0940700,OS01G0681000,OS11G0635300,OS02G0670100,OS07G0409200,OS11G0428800,OS10G0395400,OS11G0462100,OS01G0633500,OS01G0581400,OS12G0263050,OS05G0448300,OS04G0430700,OS03G0409100,OS08G0124500,OS02G0821400,OS06G0210400,OS01G0650200,OS04G0179100,OS08G0137400,OS06G0133000,OS03G0764000,OS11G0269900,OS05G0591600,OS04G0604300,OS06G0470000,OS07G0162500,OS03G0702000,OS09G0511900,OS02G0569400,OS09G0316000,OS03G0223200,OS02G0326700,OS12G0255200,OS12G0563000,OS08G0245200,OS06G0299300,OS04G0178400,OS01G0366300,OS04G0612700,OS01G0788400,OS04G0116600,OS09G0339000,OS04G0481800,OS08G0518900,OS01G0827300,OS11G0666300,OS04G0539300,OS02G0732800,OS04G0249500,OS06G0569500,OS03G0593600,OS04G0107300,OS01G0615500,OS09G0472100,OS01G0268600,OS09G0400400,OS08G0160500,OS01G0717400,OS07G0519600,OS07G0443700,OS02G0682300,OS05G0550700,OS11G0249400,OS03G0232800,OS03G0116400,OS10G0154700,OS03G0757100,OS03G0270600,OS02G0228300,OS03G0788500,OS03G0269700,OS06G0601600,OS04G0122200,OS08G0105700,OS06G0695400,OS11G0543500,OS08G0239300,OS09G0256100,OS07G0575600,OS01G0369900,OS10G0195600,OS11G0679700,OS10G0550500,OS06G0185500,OS10G0331600,OS06G0216700,OS04G0611400,OS01G0823400,OS02G0113200,OS02G0189200,OS10G0196000,OS06G0274800,OS04G0490800,OS02G0106100,OS01G0854800,OS12G0130200,OS04G0405300,OS02G0640500,OS05G0268500,OS11G0528700,OS02G0589000,OS05G0127500,OS01G0370000,OS01G0940800,OS03G0234500,OS01G0557200,OS03G0179400,OS03G0850900,OS03G0192600,OS04G0437300,OS04G0578000,OS08G0224800,OS02G0729200,OS12G0478400,OS05G0245300,OS11G0249600,OS04G0458600,OS03G0361500,OS01G0748500,OS06G0475400,OS08G0450100,OS01G0168800,OS01G0371500,OS11G0151400,OS02G0275200,OS01G0666000,OS02G0592000,OS04G0686000,OS06G0534800,OS04G0179200,OS03G0407900,OS05G0506800,OS04G0551200,OS11G0431400,OS06G0294600,OS03G0687700,OS02G0734400,OS12G0123600,OS03G0757200,OS06G0476200,OS12G0291400,OS09G0571100,OS10G0109600,OS01G0300000,OS03G0116300,OS04G0178300,OS08G0509100,OS11G0210500,OS03G0418000,OS03G0289800,OS02G0785700,OS11G0209900,OS04G0172400,OS06G0136600,OS08G0557200,OS12G0411700,OS08G0109200,OS04G0206401,OS11G0138900,OS07G0605800,OS12G0226700,OS08G0411000,OS07G0664600,OS02G0554900,OS02G0482400,OS12G0202700,OS03G0810100,OS05G0105100,OS03G0201901,OS11G0300700,OS01G0551100,OS07G0101000,OS01G0850550,OS07G0677600,OS01G0788700,OS07G0486700,OS02G0187000,OS11G0575600,OS10G0178000,OS04G0630900,OS07G0564100,OS02G0752200,OS03G0226300,OS06G0349700,OS09G0471500,OS07G0541000,OS04G0120100,OS06G0234600,OS08G0519300,OS08G0489300,OS04G0587200,OS01G0701700,OS03G0730400,OS04G0569300,OS11G0701400,OS03G0805600,OS04G0419550,OS03G0737300,OS07G0484800,OS01G0602400,OS10G0558900,OS11G0425100,OS05G0366000,OS11G0256900,OS09G0422500,OS01G0843800,OS11G0474900,OS09G0562600,OS01G0117600,OS06G0640100,OS01G0833500,OS06G0568600,OS01G0141300,OS08G0473900,OS06G0521500,OS10G0515900,OS04G0616282,OS03G0568400,OS07G0693100,OS03G0810700,OS11G0141100,OS10G0166600,OS04G0107600,OS02G0661100,OS06G0725100,OS03G0234900,OS01G0234200,OS12G0639500,OS11G0255500,OS07G0463600,OS03G0235000,OS04G0659300,OS04G0103900,OS08G0249100,OS04G0356600,OS04G0339400,OS04G0581100,OS06G0272700,OS10G0551700
GO:MF	peroxidase activity	GO:0004601	1.81086e-07	6.74212	178	1424	40	18501	OS04G0688300,OS04G0688100,OS05G0134400,OS07G0676900,OS02G0236600,OS06G0196300,OS01G0294700,OS06G0681600,OS01G0962700,OS02G0553200,OS01G0263300,OS05G0162000,OS10G0109300,OS12G0448900,OS02G0192700,OS11G0210100,OS04G0602100,OS07G0639400,OS07G0677100,OS06G0547400,OS03G0121200,OS08G0522400,OS04G0423800,OS04G0688500,OS05G0134700,OS01G0378100,OS04G0688600,OS03G0434800,OS07G0531400,OS05G0499300,OS04G0688200,OS05G0135000,OS06G0695400,OS06G0274800,OS03G0234500,OS10G0109600,OS07G0677600,OS06G0521500,OS03G0234900,OS03G0235000
GO:MF	oxidoreductase activity, acting on peroxide as acceptor	GO:0016684	2.16164e-07	6.66522	179	1424	40	18501	OS04G0688300,OS04G0688100,OS05G0134400,OS07G0676900,OS02G0236600,OS06G0196300,OS01G0294700,OS06G0681600,OS01G0962700,OS02G0553200,OS01G0263300,OS05G0162000,OS10G0109300,OS12G0448900,OS02G0192700,OS11G0210100,OS04G0602100,OS07G0639400,OS07G0677100,OS06G0547400,OS03G0121200,OS08G0522400,OS04G0423800,OS04G0688500,OS05G0134700,OS01G0378100,OS04G0688600,OS03G0434800,OS07G0531400,OS05G0499300,OS04G0688200,OS05G0135000,OS06G0695400,OS06G0274800,OS03G0234500,OS10G0109600,OS07G0677600,OS06G0521500,OS03G0234900,OS03G0235000
GO:MF	oxidoreductase activity, acting on paired donors, with incorporation or reduction of molecular oxygen, NAD(P)H as one donor, and incorporation of one atom of oxygen	GO:0016709	4.44624e-07	6.35201	252	1424	49	18501	OS04G0223500,OS01G0279100,OS03G0108500,OS02G0186900,OS10G0167250,OS09G0441400,OS09G0530300,OS07G0437000,OS05G0200400,OS03G0603100,OS03G0760500,OS05G0415800,OS03G0850200,OS12G0582700,OS04G0128001,OS02G0186100,OS03G0570100,OS01G0227500,OS09G0457100,OS07G0217600,OS06G0528700,OS01G0561600,OS02G0601500,OS10G0165300,OS03G0367101,OS09G0447300,OS07G0293000,OS11G0489250,OS02G0323600,OS06G0639800,OS02G0569000,OS10G0139700,OS03G0417700,OS08G0507702,OS11G0635300,OS02G0569400,OS04G0178400,OS06G0569500,OS03G0593600,OS08G0105700,OS02G0113200,OS06G0294600,OS02G0187000,OS06G0349700,OS06G0640100,OS06G0568600,OS10G0515900,OS03G0568400,OS10G0166600
GO:MF	antioxidant activity	GO:0016209	1.49611e-05	4.82504	206	1424	40	18501	OS04G0688300,OS04G0688100,OS05G0134400,OS07G0676900,OS02G0236600,OS06G0196300,OS01G0294700,OS06G0681600,OS01G0962700,OS02G0553200,OS01G0263300,OS05G0162000,OS10G0109300,OS12G0448900,OS02G0192700,OS11G0210100,OS04G0602100,OS07G0639400,OS07G0677100,OS06G0547400,OS03G0121200,OS08G0522400,OS04G0423800,OS04G0688500,OS05G0134700,OS01G0378100,OS04G0688600,OS03G0434800,OS07G0531400,OS05G0499300,OS04G0688200,OS05G0135000,OS06G0695400,OS06G0274800,OS03G0234500,OS10G0109600,OS07G0677600,OS06G0521500,OS03G0234900,OS03G0235000
GO:MF	serine-type endopeptidase inhibitor activity	GO:0004867	2.20307e-05	4.65697	49	1424	17	18501	OS01G0124100,OS12G0548700,OS12G0437800,OS01G0615100,OS05G0511800,OS01G0132000,OS03G0823400,OS01G0123900,OS01G0615050,OS03G0610800,OS01G0124000,OS01G0124600,OS07G0216700,OS07G0214600,OS07G0215500,OS07G0213800,OS01G0124650
GO:MF	dioxygenase activity	GO:0051213	3.59658e-05	4.44411	173	1424	35	18501	OS03G0738600,OS08G0417000,OS03G0856000,OS08G0369800,OS10G0419400,OS01G0190000,OS10G0208500,OS03G0122300,OS01G0878900,OS01G0566500,OS12G0448900,OS01G0209700,OS01G0185500,OS02G0704000,OS05G0304600,OS05G0421900,OS08G0560000,OS08G0390200,OS12G0559200,OS08G0371608,OS09G0451000,OS01G0757200,OS09G0353700,OS09G0451400,OS01G0832600,OS07G0103500,OS03G0655100,OS09G0316000,OS05G0127500,OS02G0592000,OS08G0509100,OS03G0289800,OS11G0575600,OS10G0558900,OS04G0581100
GO:MF	metal ion binding	GO:0046872	0.000225275	3.64729	3058	1424	303	18501	OS08G0473600,OS04G0688300,OS11G0289700,OS09G0346500,OS07G0141400,OS01G0974200,OS04G0688100,OS05G0134400,OS06G0571800,OS03G0738600,OS06G0101600,OS07G0676900,OS03G0592500,OS08G0417000,OS04G0234600,OS07G0572100,OS07G0544800,OS02G0814400,OS04G0476100,OS01G0600900,OS01G0279100,OS02G0765600,OS01G0712700,OS03G0856000,OS02G0236600,OS05G0110300,OS03G0111400,OS08G0189200,OS07G0105600,OS01G0723400,OS08G0369800,OS01G0294700,OS10G0419400,OS02G0765400,OS06G0681600,OS04G0359100,OS07G0160100,OS01G0932550,OS09G0471800,OS03G0122300,OS01G0878900,OS06G0664300,OS01G0249200,OS03G0108500,OS06G0326400,OS03G0332100,OS01G0962700,OS12G0570700,OS02G0186900,OS06G0604200,OS06G0338200,OS12G0576600,OS01G0850700,OS08G0104600,OS02G0553200,OS10G0471100,OS04G0598800,OS03G0194900,OS10G0167250,OS01G0263300,OS02G0649800,OS09G0568700,OS09G0441400,OS10G0525000,OS03G0120400,OS04G0570500,OS05G0489900,OS02G0532500,OS05G0162000,OS11G0641500,OS11G0210600,OS01G0566500,OS10G0109300,OS09G0530300,OS07G0518500,OS01G0505600,OS01G0209700,OS01G0185500,OS04G0105100,OS04G0495400,OS04G0560100,OS04G0497700,OS11G0210100,OS07G0635300,OS07G0639400,OS07G0677100,OS07G0119400,OS01G0922600,OS02G0704000,OS06G0547400,OS03G0267300,OS10G0422200,OS01G0976300,OS03G0121200,OS09G0568500,OS02G0252400,OS08G0522400,OS04G0450000,OS05G0304600,OS04G0423800,OS07G0491800,OS05G0200400,OS07G0631700,OS05G0382600,OS05G0161500,OS04G0688500,OS03G0331700,OS05G0134700,OS09G0506000,OS05G0337400,OS08G0189100,OS03G0126700,OS03G0603100,OS01G0180900,OS08G0189300,OS03G0743500,OS03G0693700,OS09G0481800,OS08G0403300,OS12G0263000,OS05G0491000,OS03G0760500,OS07G0681400,OS05G0415800,OS03G0850200,OS01G0378100,OS05G0382900,OS05G0421900,OS12G0582700,OS04G0401000,OS04G0128001,OS09G0458900,OS03G0655400,OS02G0740700,OS02G0585100,OS05G0556400,OS03G0804700,OS07G0232900,OS12G0225900,OS01G0783700,OS03G0297900,OS05G0460600,OS02G0186100,OS08G0560000,OS02G0596300,OS03G0570100,OS12G0150200,OS01G0227500,OS08G0231400,OS09G0457100,OS10G0524700,OS08G0390200,OS12G0559200,OS08G0371608,OS07G0647200,OS09G0240200,OS04G0688600,OS03G0434800,OS09G0471550,OS07G0217600,OS07G0531400,OS01G0561600,OS09G0451000,OS02G0781400,OS01G0757200,OS09G0353700,OS12G0571100,OS04G0600200,OS02G0601500,OS01G0826000,OS03G0412300,OS01G0678800,OS09G0451400,OS02G0318100,OS01G0755700,OS05G0482400,OS01G0855600,OS04G0179700,OS10G0165300,OS03G0367101,OS05G0499300,OS03G0804500,OS01G0635550,OS09G0447300,OS07G0293000,OS09G0283600,OS11G0489250,OS04G0688200,OS02G0323600,OS04G0368000,OS04G0624500,OS02G0570400,OS06G0639800,OS09G0399800,OS04G0288100,OS06G0602900,OS01G0832600,OS03G0225900,OS03G0279950,OS07G0103500,OS02G0569900,OS02G0569000,OS11G0474800,OS02G0571100,OS10G0139700,OS03G0417700,OS09G0400000,OS06G0604300,OS11G0704500,OS09G0568600,OS03G0655100,OS01G0126900,OS01G0303600,OS10G0209700,OS09G0334600,OS08G0507702,OS08G0502600,OS05G0135000,OS06G0661000,OS11G0635300,OS08G0460000,OS02G0569400,OS09G0316000,OS03G0223200,OS12G0255200,OS04G0178400,OS04G0612700,OS02G0122600,OS03G0711100,OS01G0827300,OS04G0539300,OS06G0569500,OS03G0593600,OS09G0400400,OS01G0309800,OS07G0519600,OS03G0270600,OS03G0788500,OS08G0105700,OS06G0695400,OS11G0128300,OS04G0611400,OS02G0113200,OS10G0196000,OS06G0274800,OS01G0854800,OS08G0441900,OS02G0584700,OS12G0567800,OS05G0127500,OS03G0234500,OS12G0478400,OS11G0151400,OS02G0291400,OS02G0592000,OS06G0294600,OS02G0734400,OS06G0476200,OS10G0109600,OS04G0178300,OS08G0509100,OS11G0210500,OS03G0289800,OS06G0136600,OS08G0557200,OS08G0109200,OS12G0124500,OS12G0226700,OS01G0551100,OS07G0101000,OS01G0850550,OS07G0677600,OS03G0437200,OS02G0187000,OS11G0575600,OS06G0349700,OS03G0234100,OS11G0600500,OS03G0805600,OS12G0209200,OS01G0602400,OS10G0558900,OS09G0422500,OS01G0843800,OS11G0474900,OS09G0562600,OS06G0640100,OS06G0568600,OS08G0473900,OS03G0372600,OS06G0521500,OS10G0515900,OS03G0568400,OS07G0693100,OS03G0810700,OS03G0812400,OS10G0166600,OS03G0234900,OS11G0255500,OS03G0235000,OS04G0581100,OS01G0719600,OS08G0189400
GO:MF	peptidase inhibitor activity	GO:0030414	0.000326543	3.48606	64	1424	18	18501	OS05G0494200,OS01G0124100,OS12G0548700,OS12G0437800,OS01G0615100,OS05G0511800,OS01G0132000,OS03G0823400,OS01G0123900,OS01G0615050,OS03G0610800,OS01G0124000,OS01G0124600,OS07G0216700,OS07G0214600,OS07G0215500,OS07G0213800,OS01G0124650
GO:MF	endopeptidase inhibitor activity	GO:0004866	0.000326543	3.48606	64	1424	18	18501	OS05G0494200,OS01G0124100,OS12G0548700,OS12G0437800,OS01G0615100,OS05G0511800,OS01G0132000,OS03G0823400,OS01G0123900,OS01G0615050,OS03G0610800,OS01G0124000,OS01G0124600,OS07G0216700,OS07G0214600,OS07G0215500,OS07G0213800,OS01G0124650
GO:MF	endopeptidase regulator activity	GO:0061135	0.000419364	3.37741	65	1424	18	18501	OS05G0494200,OS01G0124100,OS12G0548700,OS12G0437800,OS01G0615100,OS05G0511800,OS01G0132000,OS03G0823400,OS01G0123900,OS01G0615050,OS03G0610800,OS01G0124000,OS01G0124600,OS07G0216700,OS07G0214600,OS07G0215500,OS07G0213800,OS01G0124650
GO:MF	peptidase regulator activity	GO:0061134	0.000535473	3.27126	66	1424	18	18501	OS05G0494200,OS01G0124100,OS12G0548700,OS12G0437800,OS01G0615100,OS05G0511800,OS01G0132000,OS03G0823400,OS01G0123900,OS01G0615050,OS03G0610800,OS01G0124000,OS01G0124600,OS07G0216700,OS07G0214600,OS07G0215500,OS07G0213800,OS01G0124650
GO:MF	cation binding	GO:0043169	0.000543562	3.26475	3088	1424	303	18501	OS08G0473600,OS04G0688300,OS11G0289700,OS09G0346500,OS07G0141400,OS01G0974200,OS04G0688100,OS05G0134400,OS06G0571800,OS03G0738600,OS06G0101600,OS07G0676900,OS03G0592500,OS08G0417000,OS04G0234600,OS07G0572100,OS07G0544800,OS02G0814400,OS04G0476100,OS01G0600900,OS01G0279100,OS02G0765600,OS01G0712700,OS03G0856000,OS02G0236600,OS05G0110300,OS03G0111400,OS08G0189200,OS07G0105600,OS01G0723400,OS08G0369800,OS01G0294700,OS10G0419400,OS02G0765400,OS06G0681600,OS04G0359100,OS07G0160100,OS01G0932550,OS09G0471800,OS03G0122300,OS01G0878900,OS06G0664300,OS01G0249200,OS03G0108500,OS06G0326400,OS03G0332100,OS01G0962700,OS12G0570700,OS02G0186900,OS06G0604200,OS06G0338200,OS12G0576600,OS01G0850700,OS08G0104600,OS02G0553200,OS10G0471100,OS04G0598800,OS03G0194900,OS10G0167250,OS01G0263300,OS02G0649800,OS09G0568700,OS09G0441400,OS10G0525000,OS03G0120400,OS04G0570500,OS05G0489900,OS02G0532500,OS05G0162000,OS11G0641500,OS11G0210600,OS01G0566500,OS10G0109300,OS09G0530300,OS07G0518500,OS01G0505600,OS01G0209700,OS01G0185500,OS04G0105100,OS04G0495400,OS04G0560100,OS04G0497700,OS11G0210100,OS07G0635300,OS07G0639400,OS07G0677100,OS07G0119400,OS01G0922600,OS02G0704000,OS06G0547400,OS03G0267300,OS10G0422200,OS01G0976300,OS03G0121200,OS09G0568500,OS02G0252400,OS08G0522400,OS04G0450000,OS05G0304600,OS04G0423800,OS07G0491800,OS05G0200400,OS07G0631700,OS05G0382600,OS05G0161500,OS04G0688500,OS03G0331700,OS05G0134700,OS09G0506000,OS05G0337400,OS08G0189100,OS03G0126700,OS03G0603100,OS01G0180900,OS08G0189300,OS03G0743500,OS03G0693700,OS09G0481800,OS08G0403300,OS12G0263000,OS05G0491000,OS03G0760500,OS07G0681400,OS05G0415800,OS03G0850200,OS01G0378100,OS05G0382900,OS05G0421900,OS12G0582700,OS04G0401000,OS04G0128001,OS09G0458900,OS03G0655400,OS02G0740700,OS02G0585100,OS05G0556400,OS03G0804700,OS07G0232900,OS12G0225900,OS01G0783700,OS03G0297900,OS05G0460600,OS02G0186100,OS08G0560000,OS02G0596300,OS03G0570100,OS12G0150200,OS01G0227500,OS08G0231400,OS09G0457100,OS10G0524700,OS08G0390200,OS12G0559200,OS08G0371608,OS07G0647200,OS09G0240200,OS04G0688600,OS03G0434800,OS09G0471550,OS07G0217600,OS07G0531400,OS01G0561600,OS09G0451000,OS02G0781400,OS01G0757200,OS09G0353700,OS12G0571100,OS04G0600200,OS02G0601500,OS01G0826000,OS03G0412300,OS01G0678800,OS09G0451400,OS02G0318100,OS01G0755700,OS05G0482400,OS01G0855600,OS04G0179700,OS10G0165300,OS03G0367101,OS05G0499300,OS03G0804500,OS01G0635550,OS09G0447300,OS07G0293000,OS09G0283600,OS11G0489250,OS04G0688200,OS02G0323600,OS04G0368000,OS04G0624500,OS02G0570400,OS06G0639800,OS09G0399800,OS04G0288100,OS06G0602900,OS01G0832600,OS03G0225900,OS03G0279950,OS07G0103500,OS02G0569900,OS02G0569000,OS11G0474800,OS02G0571100,OS10G0139700,OS03G0417700,OS09G0400000,OS06G0604300,OS11G0704500,OS09G0568600,OS03G0655100,OS01G0126900,OS01G0303600,OS10G0209700,OS09G0334600,OS08G0507702,OS08G0502600,OS05G0135000,OS06G0661000,OS11G0635300,OS08G0460000,OS02G0569400,OS09G0316000,OS03G0223200,OS12G0255200,OS04G0178400,OS04G0612700,OS02G0122600,OS03G0711100,OS01G0827300,OS04G0539300,OS06G0569500,OS03G0593600,OS09G0400400,OS01G0309800,OS07G0519600,OS03G0270600,OS03G0788500,OS08G0105700,OS06G0695400,OS11G0128300,OS04G0611400,OS02G0113200,OS10G0196000,OS06G0274800,OS01G0854800,OS08G0441900,OS02G0584700,OS12G0567800,OS05G0127500,OS03G0234500,OS12G0478400,OS11G0151400,OS02G0291400,OS02G0592000,OS06G0294600,OS02G0734400,OS06G0476200,OS10G0109600,OS04G0178300,OS08G0509100,OS11G0210500,OS03G0289800,OS06G0136600,OS08G0557200,OS08G0109200,OS12G0124500,OS12G0226700,OS01G0551100,OS07G0101000,OS01G0850550,OS07G0677600,OS03G0437200,OS02G0187000,OS11G0575600,OS06G0349700,OS03G0234100,OS11G0600500,OS03G0805600,OS12G0209200,OS01G0602400,OS10G0558900,OS09G0422500,OS01G0843800,OS11G0474900,OS09G0562600,OS06G0640100,OS06G0568600,OS08G0473900,OS03G0372600,OS06G0521500,OS10G0515900,OS03G0568400,OS07G0693100,OS03G0810700,OS03G0812400,OS10G0166600,OS03G0234900,OS11G0255500,OS03G0235000,OS04G0581100,OS01G0719600,OS08G0189400
GO:MF	oxidoreductase activity, acting on single donors with incorporation of molecular oxygen, incorporation of two atoms of oxygen	GO:0016702	0.00239186	2.62126	53	1424	15	18501	OS03G0738600,OS08G0369800,OS10G0419400,OS01G0190000,OS01G0566500,OS12G0448900,OS01G0185500,OS02G0704000,OS05G0304600,OS12G0559200,OS08G0371608,OS03G0655100,OS09G0316000,OS08G0509100,OS11G0575600
GO:MF	manganese ion binding	GO:0030145	0.0034942	2.45665	61	1424	16	18501	OS08G0189200,OS01G0249200,OS09G0568700,OS02G0532500,OS09G0568500,OS08G0189100,OS08G0189300,OS03G0693700,OS03G0804700,OS08G0231400,OS03G0804500,OS04G0288100,OS09G0568600,OS08G0460000,OS08G0557200,OS08G0189400
GO:MF	oxidoreductase activity, acting on single donors with incorporation of molecular oxygen	GO:0016701	0.00545056	2.26356	63	1424	16	18501	OS03G0738600,OS08G0369800,OS10G0419400,OS01G0190000,OS01G0878900,OS01G0566500,OS12G0448900,OS01G0185500,OS02G0704000,OS05G0304600,OS12G0559200,OS08G0371608,OS03G0655100,OS09G0316000,OS08G0509100,OS11G0575600
GO:MF	enzyme inhibitor activity	GO:0004857	0.00844446	2.07343	200	1424	33	18501	OS05G0494200,OS10G0508700,OS01G0124100,OS05G0247800,OS12G0548700,OS12G0437800,OS01G0615100,OS05G0511800,OS01G0132000,OS11G0701800,OS05G0361500,OS03G0823400,OS11G0701100,OS01G0123900,OS09G0459900,OS01G0615050,OS03G0399000,OS12G0555000,OS03G0610800,OS01G0124000,OS08G0474500,OS01G0788400,OS01G0124600,OS07G0216700,OS12G0555200,OS07G0214600,OS08G0450100,OS07G0215500,OS07G0213800,OS04G0587200,OS06G0528300,OS01G0124650,OS05G0462200
GO:MF	chitin binding	GO:0008061	0.0114344	1.94179	14	1424	7	18501	OS05G0399400,OS06G0726200,OS04G0494100,OS04G0493600,OS02G0605900,OS11G0462100,OS03G0418000
GO:MF	carbohydrate binding	GO:0030246	0.0158081	1.80112	374	1424	51	18501	OS05G0399400,OS01G0348900,OS06G0675700,OS09G0471800,OS05G0399300,OS12G0595800,OS06G0726200,OS01G0690200,OS03G0823000,OS01G0115900,OS04G0494100,OS01G0180900,OS01G0136450,OS01G0136500,OS03G0748300,OS01G0136400,OS08G0124100,OS10G0542900,OS07G0575700,OS09G0471200,OS03G0772600,OS04G0307500,OS04G0493600,OS02G0712600,OS09G0471550,OS08G0514000,OS08G0124000,OS12G0257900,OS09G0451400,OS04G0125700,OS04G0123800,OS01G0138400,OS04G0368000,OS02G0605900,OS12G0130300,OS04G0330200,OS08G0124500,OS06G0210400,OS05G0409100,OS04G0295400,OS01G0268600,OS01G0348800,OS07G0575600,OS02G0640500,OS12G0478400,OS04G0458600,OS03G0418000,OS09G0471500,OS09G0562600,OS01G0117600,OS04G0371000
GO:MF	DNA-binding transcription factor activity	GO:0003700	0.0256115	1.59157	879	1424	99	18501	OS03G0183000,OS06G0571800,OS09G0334500,OS04G0398000,OS06G0348800,OS05G0203800,OS10G0536100,OS03G0732100,OS07G0566500,OS05G0549800,OS03G0215400,OS01G0730700,OS02G0128200,OS02G0603600,OS01G0134700,OS05G0444200,OS08G0112700,OS07G0617000,OS11G0705200,OS08G0357300,OS07G0605200,OS03G0198600,OS06G0712700,OS11G0158832,OS02G0747400,OS06G0146250,OS09G0287000,OS03G0123500,OS09G0286600,OS06G0226700,OS08G0478466,OS03G0188900,OS06G0217300,OS11G0669100,OS03G0103400,OS05G0322900,OS03G0188400,OS04G0545000,OS11G0668300,OS03G0122600,OS09G0417600,OS12G0111400,OS11G0126900,OS01G0186000,OS01G0141000,OS03G0182800,OS03G0251350,OS03G0165300,OS04G0489600,OS02G0759000,OS11G0111800,OS03G0335200,OS12G0603300,OS02G0654700,OS04G0387300,OS01G0972800,OS05G0530400,OS04G0350700,OS02G0656600,OS06G0601500,OS01G0952800,OS10G0191900,OS01G0635550,OS09G0379600,OS11G0490900,OS02G0197300,OS09G0282100,OS03G0706500,OS08G0536800,OS10G0534900,OS05G0415400,OS01G0734000,OS11G0668650,OS01G0185900,OS01G0842801,OS07G0471900,OS02G0676800,OS02G0671300,OS10G0376900,OS10G0390800,OS11G0128300,OS11G0158600,OS09G0282300,OS10G0523900,OS07G0108900,OS12G0556200,OS06G0162800,OS06G0108500,OS01G0201700,OS12G0124500,OS01G0246601,OS11G0664800,OS02G0196100,OS05G0586300,OS07G0235200,OS05G0137500,OS03G0341000,OS09G0417800,OS09G0410500
GO:BP	obsolete oxidation-reduction process	GO:0055114	1.73649e-17	16.7603	1739	1330	248	16456	OS01G0501800,OS04G0688300,OS11G0289700,OS04G0688100,OS05G0134400,OS04G0223500,OS03G0738600,OS06G0101600,OS03G0129300,OS07G0676900,OS08G0417000,OS07G0572100,OS04G0476100,OS01G0279100,OS01G0865100,OS10G0496900,OS02G0730000,OS01G0794400,OS10G0114300,OS03G0856000,OS02G0236600,OS02G0328300,OS06G0196300,OS01G0723400,OS08G0369800,OS01G0294700,OS10G0419400,OS03G0765900,OS01G0190000,OS07G0663800,OS06G0681600,OS04G0359100,OS10G0208500,OS03G0122300,OS01G0581300,OS03G0786100,OS04G0459500,OS07G0416900,OS01G0878900,OS03G0108500,OS03G0332100,OS01G0962700,OS02G0186900,OS06G0338200,OS01G0850700,OS08G0104600,OS08G0557600,OS02G0553200,OS10G0471100,OS03G0194900,OS10G0167250,OS01G0263300,OS12G0291100,OS01G0775400,OS09G0441400,OS07G0630800,OS10G0525000,OS04G0570500,OS05G0162000,OS11G0641500,OS11G0210600,OS01G0882500,OS01G0566500,OS10G0109300,OS09G0530300,OS01G0895200,OS12G0448900,OS07G0518500,OS01G0895300,OS01G0209700,OS10G0389300,OS01G0185500,OS04G0495400,OS04G0560100,OS02G0192700,OS11G0210100,OS12G0292400,OS04G0602100,OS07G0635300,OS07G0639400,OS07G0677100,OS07G0119400,OS02G0704000,OS06G0547400,OS03G0121200,OS08G0522400,OS05G0304600,OS04G0423800,OS07G0491800,OS07G0437000,OS05G0200400,OS10G0113900,OS04G0688500,OS05G0134700,OS03G0603100,OS01G0180900,OS07G0664200,OS12G0260500,OS01G0959900,OS11G0523110,OS03G0760500,OS05G0415800,OS03G0850200,OS01G0378100,OS05G0421900,OS12G0582700,OS05G0456300,OS07G0664000,OS04G0128001,OS10G0474800,OS05G0556400,OS12G0538700,OS12G0225900,OS04G0181901,OS04G0678700,OS03G0297900,OS02G0186100,OS08G0560000,OS02G0596300,OS03G0570100,OS12G0150200,OS01G0227500,OS09G0457100,OS10G0524700,OS08G0390200,OS12G0559200,OS08G0371608,OS07G0647200,OS09G0127300,OS04G0688600,OS03G0434800,OS08G0114300,OS07G0217600,OS07G0531400,OS06G0528700,OS08G0148267,OS01G0561600,OS08G0298700,OS09G0451000,OS01G0757200,OS09G0353700,OS04G0600200,OS02G0601500,OS09G0451400,OS11G0181700,OS02G0647900,OS02G0318100,OS05G0482400,OS01G0594800,OS10G0165300,OS03G0412800,OS06G0549600,OS03G0367101,OS05G0499300,OS07G0416600,OS09G0447300,OS07G0293000,OS11G0489250,OS03G0170800,OS07G0663700,OS04G0688200,OS02G0323600,OS04G0624500,OS07G0417200,OS06G0129100,OS06G0639800,OS09G0399800,OS06G0602900,OS01G0832600,OS03G0225900,OS04G0447600,OS07G0103500,OS02G0569900,OS02G0569000,OS10G0139700,OS06G0215600,OS03G0417700,OS09G0400000,OS03G0655100,OS01G0126900,OS11G0655900,OS08G0507702,OS05G0135000,OS05G0565100,OS11G0635300,OS04G0179100,OS02G0569400,OS09G0316000,OS03G0223200,OS06G0299300,OS04G0178400,OS04G0612700,OS04G0116600,OS01G0827300,OS04G0539300,OS06G0569500,OS03G0593600,OS04G0107300,OS09G0400400,OS07G0519600,OS08G0105700,OS06G0695400,OS01G0369900,OS01G0823400,OS02G0113200,OS10G0196000,OS06G0274800,OS01G0854800,OS04G0405300,OS05G0127500,OS01G0370000,OS03G0234500,OS11G0151400,OS02G0592000,OS04G0179200,OS04G0551200,OS06G0294600,OS02G0734400,OS12G0291400,OS10G0109600,OS08G0509100,OS11G0210500,OS03G0289800,OS08G0109200,OS12G0226700,OS07G0664600,OS07G0101000,OS01G0850550,OS07G0677600,OS02G0187000,OS11G0575600,OS04G0630900,OS06G0349700,OS03G0805600,OS01G0602400,OS10G0558900,OS01G0843800,OS06G0640100,OS06G0568600,OS06G0521500,OS10G0515900,OS03G0568400,OS10G0166600,OS03G0234900,OS11G0255500,OS03G0235000,OS04G0339400,OS04G0581100
GO:BP	photosynthesis	GO:0015979	2.57192e-13	12.5897	195	1330	54	16456	OS01G0501800,OS08G0435900,OS09G0346500,OS07G0141400,OS08G0560900,OS11G0242800,OS01G0303000,OS02G0197600,OS07G0562700,OS03G0306800,OS03G0778100,OS03G0592500,OS01G0773700,OS07G0577600,OS07G0544800,OS01G0600900,OS01G0279100,OS05G0560000,OS01G0720500,OS07G0435300,OS10G0496900,OS01G0869800,OS07G0147500,OS02G0698000,OS08G0200300,OS07G0105600,OS03G0786100,OS07G0148900,OS03G0333400,OS06G0326400,OS03G0563300,OS04G0457000,OS06G0320500,OS04G0690800,OS12G0291100,OS02G0744000,OS07G0558400,OS12G0420400,OS06G0705100,OS05G0480000,OS05G0401100,OS02G0750100,OS12G0292400,OS03G0267300,OS03G0747700,OS03G0731100,OS09G0439500,OS12G0189400,OS07G0489800,OS04G0678700,OS03G0343900,OS03G0279950,OS05G0508900,OS12G0291400
GO:BP	defense response	GO:0006952	3.00102e-10	9.52273	661	1330	109	16456	OS05G0399400,OS11G0115100,OS11G0674400,OS12G0114800,OS07G0615200,OS04G0234600,OS05G0557400,OS05G0494200,OS12G0569300,OS05G0110300,OS03G0661600,OS03G0663400,OS12G0630500,OS11G0591800,OS05G0399300,OS04G0415800,OS08G0202400,OS05G0247800,OS01G0134700,OS01G0359800,OS08G0159500,OS02G0553200,OS04G0634700,OS06G0517700,OS11G0249000,OS12G0609200,OS11G0550500,OS01G0603100,OS09G0439200,OS08G0535200,OS06G0726200,OS12G0448900,OS10G0191300,OS07G0129300,OS03G0180900,OS01G0382400,OS11G0684000,OS06G0509900,OS03G0823000,OS11G0701800,OS11G0592100,OS04G0494100,OS11G0592200,OS07G0132500,OS03G0180800,OS11G0701100,OS03G0760500,OS01G0849000,OS12G0582700,OS08G0124100,OS07G0129200,OS07G0290200,OS04G0401000,OS12G0454800,OS10G0542900,OS07G0575700,OS02G0771400,OS03G0772600,OS02G0736300,OS01G0819700,OS12G0630200,OS02G0712600,OS08G0514000,OS08G0124000,OS07G0290500,OS01G0855600,OS03G0129100,OS04G0179700,OS03G0849500,OS04G0125700,OS08G0170700,OS05G0586400,OS11G0623800,OS02G0570400,OS05G0160300,OS12G0628600,OS02G0605900,OS07G0262800,OS02G0569000,OS02G0571100,OS04G0413500,OS11G0676800,OS11G0590700,OS01G0914100,OS08G0124500,OS06G0210400,OS02G0569400,OS12G0630100,OS04G0178400,OS09G0339000,OS02G0786400,OS07G0443700,OS07G0575600,OS12G0629700,OS10G0195600,OS12G0555200,OS11G0592000,OS02G0640500,OS02G0786500,OS09G0536400,OS04G0219600,OS03G0181100,OS03G0687700,OS04G0178300,OS03G0418000,OS10G0391400,OS02G0197200,OS11G0676100,OS09G0417800
GO:BP	photosynthesis, light harvesting in photosystem I	GO:0009768	4.69389e-10	9.32847	15	1330	13	16456	OS08G0435900,OS09G0346500,OS11G0242800,OS02G0197600,OS07G0562700,OS03G0592500,OS07G0577600,OS01G0600900,OS01G0720500,OS04G0457000,OS06G0320500,OS07G0558400,OS09G0439500
GO:BP	photosynthesis, light harvesting	GO:0009765	2.70547e-09	8.56776	25	1330	16	16456	OS08G0435900,OS09G0346500,OS11G0242800,OS02G0197600,OS07G0562700,OS03G0592500,OS07G0577600,OS01G0600900,OS01G0720500,OS03G0333400,OS04G0457000,OS06G0320500,OS07G0558400,OS06G0705100,OS05G0401100,OS09G0439500
GO:BP	hydrogen peroxide catabolic process	GO:0042744	1.8775e-07	6.72642	139	1330	36	16456	OS04G0688300,OS04G0688100,OS05G0134400,OS07G0676900,OS02G0236600,OS01G0294700,OS06G0681600,OS01G0962700,OS02G0553200,OS01G0263300,OS05G0162000,OS10G0109300,OS02G0192700,OS11G0210100,OS04G0602100,OS07G0639400,OS07G0677100,OS06G0547400,OS03G0121200,OS08G0522400,OS04G0423800,OS04G0688500,OS05G0134700,OS04G0688600,OS03G0434800,OS07G0531400,OS05G0499300,OS04G0688200,OS05G0135000,OS06G0695400,OS06G0274800,OS03G0234500,OS10G0109600,OS07G0677600,OS06G0521500,OS03G0234900
GO:BP	photosynthesis, light reaction	GO:0019684	4.34033e-07	6.36248	87	1330	27	16456	OS01G0501800,OS08G0435900,OS09G0346500,OS11G0242800,OS02G0197600,OS07G0562700,OS03G0592500,OS01G0773700,OS07G0577600,OS07G0544800,OS01G0600900,OS01G0720500,OS07G0105600,OS03G0333400,OS04G0457000,OS06G0320500,OS02G0744000,OS07G0558400,OS06G0705100,OS05G0480000,OS05G0401100,OS02G0750100,OS03G0267300,OS03G0747700,OS09G0439500,OS07G0489800,OS05G0508900
GO:BP	hydrogen peroxide metabolic process	GO:0042743	5.44136e-07	6.26429	144	1330	36	16456	OS04G0688300,OS04G0688100,OS05G0134400,OS07G0676900,OS02G0236600,OS01G0294700,OS06G0681600,OS01G0962700,OS02G0553200,OS01G0263300,OS05G0162000,OS10G0109300,OS02G0192700,OS11G0210100,OS04G0602100,OS07G0639400,OS07G0677100,OS06G0547400,OS03G0121200,OS08G0522400,OS04G0423800,OS04G0688500,OS05G0134700,OS04G0688600,OS03G0434800,OS07G0531400,OS05G0499300,OS04G0688200,OS05G0135000,OS06G0695400,OS06G0274800,OS03G0234500,OS10G0109600,OS07G0677600,OS06G0521500,OS03G0234900
GO:BP	cellular detoxification	GO:1990748	6.47699e-06	5.18863	215	1330	44	16456	OS04G0688300,OS04G0688100,OS05G0134400,OS07G0676900,OS02G0236600,OS06G0196300,OS01G0294700,OS06G0681600,OS01G0962700,OS02G0553200,OS01G0263300,OS05G0162000,OS11G0210600,OS10G0109300,OS12G0448900,OS02G0192700,OS11G0210100,OS04G0602100,OS07G0639400,OS07G0677100,OS06G0547400,OS03G0121200,OS08G0522400,OS04G0423800,OS04G0688500,OS05G0134700,OS01G0378100,OS04G0688600,OS03G0434800,OS07G0531400,OS05G0499300,OS04G0688200,OS10G0509600,OS05G0135000,OS02G0129800,OS06G0695400,OS06G0274800,OS03G0234500,OS10G0109600,OS11G0210500,OS07G0677600,OS06G0521500,OS03G0234900,OS03G0235000
GO:BP	cellular response to toxic substance	GO:0097237	6.47699e-06	5.18863	215	1330	44	16456	OS04G0688300,OS04G0688100,OS05G0134400,OS07G0676900,OS02G0236600,OS06G0196300,OS01G0294700,OS06G0681600,OS01G0962700,OS02G0553200,OS01G0263300,OS05G0162000,OS11G0210600,OS10G0109300,OS12G0448900,OS02G0192700,OS11G0210100,OS04G0602100,OS07G0639400,OS07G0677100,OS06G0547400,OS03G0121200,OS08G0522400,OS04G0423800,OS04G0688500,OS05G0134700,OS01G0378100,OS04G0688600,OS03G0434800,OS07G0531400,OS05G0499300,OS04G0688200,OS10G0509600,OS05G0135000,OS02G0129800,OS06G0695400,OS06G0274800,OS03G0234500,OS10G0109600,OS11G0210500,OS07G0677600,OS06G0521500,OS03G0234900,OS03G0235000
GO:BP	cellular oxidant detoxification	GO:0098869	1.01358e-05	4.99414	203	1330	42	16456	OS04G0688300,OS04G0688100,OS05G0134400,OS07G0676900,OS02G0236600,OS06G0196300,OS01G0294700,OS06G0681600,OS01G0962700,OS02G0553200,OS01G0263300,OS05G0162000,OS10G0109300,OS12G0448900,OS02G0192700,OS11G0210100,OS04G0602100,OS07G0639400,OS07G0677100,OS06G0547400,OS03G0121200,OS08G0522400,OS04G0423800,OS04G0688500,OS05G0134700,OS01G0378100,OS04G0688600,OS03G0434800,OS07G0531400,OS05G0499300,OS04G0688200,OS10G0509600,OS05G0135000,OS02G0129800,OS06G0695400,OS06G0274800,OS03G0234500,OS10G0109600,OS07G0677600,OS06G0521500,OS03G0234900,OS03G0235000
GO:BP	response to biotic stimulus	GO:0009607	1.07437e-05	4.96885	346	1330	60	16456	OS05G0399400,OS03G0738600,OS04G0234600,OS05G0557400,OS05G0110300,OS10G0493600,OS11G0591800,OS05G0399300,OS04G0415800,OS05G0247800,OS01G0134700,OS08G0159500,OS06G0726200,OS12G0448900,OS10G0191300,OS07G0129300,OS01G0382400,OS03G0229500,OS03G0823000,OS11G0701800,OS11G0592100,OS11G0592200,OS07G0132500,OS11G0701100,OS03G0760500,OS09G0417600,OS01G0849000,OS12G0582700,OS08G0124100,OS07G0129200,OS07G0290200,OS04G0401000,OS12G0454800,OS10G0542900,OS07G0575700,OS02G0771400,OS03G0772600,OS02G0736300,OS01G0819700,OS02G0712600,OS08G0514000,OS08G0124000,OS07G0290500,OS03G0129100,OS04G0125700,OS05G0586400,OS05G0160300,OS07G0262800,OS04G0413500,OS01G0914100,OS08G0124500,OS06G0210400,OS09G0339000,OS07G0443700,OS07G0575600,OS11G0592000,OS02G0640500,OS03G0418000,OS02G0197200,OS09G0417800
GO:BP	detoxification	GO:0098754	1.16291e-05	4.93445	219	1330	44	16456	OS04G0688300,OS04G0688100,OS05G0134400,OS07G0676900,OS02G0236600,OS06G0196300,OS01G0294700,OS06G0681600,OS01G0962700,OS02G0553200,OS01G0263300,OS05G0162000,OS11G0210600,OS10G0109300,OS12G0448900,OS02G0192700,OS11G0210100,OS04G0602100,OS07G0639400,OS07G0677100,OS06G0547400,OS03G0121200,OS08G0522400,OS04G0423800,OS04G0688500,OS05G0134700,OS01G0378100,OS04G0688600,OS03G0434800,OS07G0531400,OS05G0499300,OS04G0688200,OS10G0509600,OS05G0135000,OS02G0129800,OS06G0695400,OS06G0274800,OS03G0234500,OS10G0109600,OS11G0210500,OS07G0677600,OS06G0521500,OS03G0234900,OS03G0235000
GO:BP	response to toxic substance	GO:0009636	1.22541e-05	4.91172	227	1330	45	16456	OS04G0688300,OS04G0688100,OS05G0134400,OS07G0562700,OS07G0676900,OS02G0236600,OS06G0196300,OS01G0294700,OS06G0681600,OS01G0962700,OS02G0553200,OS01G0263300,OS05G0162000,OS11G0210600,OS10G0109300,OS12G0448900,OS02G0192700,OS11G0210100,OS04G0602100,OS07G0639400,OS07G0677100,OS06G0547400,OS03G0121200,OS08G0522400,OS04G0423800,OS04G0688500,OS05G0134700,OS01G0378100,OS04G0688600,OS03G0434800,OS07G0531400,OS05G0499300,OS04G0688200,OS10G0509600,OS05G0135000,OS02G0129800,OS06G0695400,OS06G0274800,OS03G0234500,OS10G0109600,OS11G0210500,OS07G0677600,OS06G0521500,OS03G0234900,OS03G0235000
GO:BP	reactive oxygen species metabolic process	GO:0072593	2.16965e-05	4.66361	171	1330	37	16456	OS04G0688300,OS04G0688100,OS05G0134400,OS07G0676900,OS02G0236600,OS01G0294700,OS06G0681600,OS01G0962700,OS02G0553200,OS01G0263300,OS05G0162000,OS10G0109300,OS02G0192700,OS11G0210100,OS04G0602100,OS07G0639400,OS07G0677100,OS06G0547400,OS03G0121200,OS08G0522400,OS04G0423800,OS04G0688500,OS05G0134700,OS04G0688600,OS03G0434800,OS07G0531400,OS12G0571100,OS05G0499300,OS04G0688200,OS05G0135000,OS06G0695400,OS06G0274800,OS03G0234500,OS10G0109600,OS07G0677600,OS06G0521500,OS03G0234900
GO:BP	diterpenoid metabolic process	GO:0016101	3.58729e-05	4.44523	51	1330	18	16456	OS01G0209700,OS05G0421900,OS01G0561600,OS01G0757200,OS05G0482400,OS04G0179700,OS02G0570400,OS07G0103500,OS02G0569000,OS11G0474800,OS02G0571100,OS08G0507702,OS02G0569400,OS04G0178400,OS06G0569500,OS04G0178300,OS11G0474900,OS06G0568600
GO:BP	protein-chromophore linkage	GO:0018298	4.88961e-05	4.31073	32	1330	14	16456	OS08G0435900,OS09G0346500,OS11G0242800,OS02G0197600,OS07G0562700,OS03G0592500,OS07G0577600,OS01G0600900,OS04G0304200,OS01G0720500,OS04G0457000,OS06G0320500,OS07G0558400,OS09G0439500
GO:BP	biological process involved in interspecies interaction between organisms	GO:0044419	4.99377e-05	4.30157	352	1330	59	16456	OS05G0399400,OS03G0738600,OS04G0234600,OS05G0557400,OS05G0110300,OS10G0493600,OS11G0591800,OS05G0399300,OS04G0415800,OS03G0786100,OS05G0247800,OS01G0134700,OS08G0159500,OS06G0517700,OS06G0726200,OS12G0448900,OS03G0229500,OS06G0509900,OS03G0823000,OS11G0701800,OS11G0592100,OS11G0592200,OS07G0132500,OS11G0701100,OS03G0760500,OS09G0417600,OS01G0849000,OS12G0582700,OS08G0124100,OS07G0290200,OS04G0401000,OS12G0454800,OS10G0542900,OS07G0575700,OS02G0771400,OS03G0772600,OS02G0736300,OS01G0819700,OS02G0712600,OS08G0514000,OS08G0124000,OS07G0290500,OS04G0125700,OS05G0586400,OS05G0160300,OS07G0262800,OS04G0413500,OS01G0914100,OS08G0124500,OS06G0210400,OS09G0339000,OS06G0569500,OS07G0443700,OS07G0575600,OS11G0592000,OS02G0640500,OS03G0687700,OS03G0418000,OS09G0417800
GO:BP	response to other organism	GO:0051707	0.000130435	3.8846	319	1330	54	16456	OS05G0399400,OS03G0738600,OS04G0234600,OS05G0557400,OS05G0110300,OS10G0493600,OS11G0591800,OS05G0399300,OS04G0415800,OS05G0247800,OS01G0134700,OS08G0159500,OS06G0726200,OS12G0448900,OS03G0229500,OS03G0823000,OS11G0701800,OS11G0592100,OS11G0592200,OS07G0132500,OS11G0701100,OS03G0760500,OS09G0417600,OS01G0849000,OS12G0582700,OS08G0124100,OS07G0290200,OS04G0401000,OS12G0454800,OS10G0542900,OS07G0575700,OS02G0771400,OS03G0772600,OS02G0736300,OS01G0819700,OS02G0712600,OS08G0514000,OS08G0124000,OS07G0290500,OS04G0125700,OS05G0586400,OS05G0160300,OS07G0262800,OS04G0413500,OS01G0914100,OS08G0124500,OS06G0210400,OS09G0339000,OS07G0443700,OS07G0575600,OS11G0592000,OS02G0640500,OS03G0418000,OS09G0417800
GO:BP	response to external biotic stimulus	GO:0043207	0.000130435	3.8846	319	1330	54	16456	OS05G0399400,OS03G0738600,OS04G0234600,OS05G0557400,OS05G0110300,OS10G0493600,OS11G0591800,OS05G0399300,OS04G0415800,OS05G0247800,OS01G0134700,OS08G0159500,OS06G0726200,OS12G0448900,OS03G0229500,OS03G0823000,OS11G0701800,OS11G0592100,OS11G0592200,OS07G0132500,OS11G0701100,OS03G0760500,OS09G0417600,OS01G0849000,OS12G0582700,OS08G0124100,OS07G0290200,OS04G0401000,OS12G0454800,OS10G0542900,OS07G0575700,OS02G0771400,OS03G0772600,OS02G0736300,OS01G0819700,OS02G0712600,OS08G0514000,OS08G0124000,OS07G0290500,OS04G0125700,OS05G0586400,OS05G0160300,OS07G0262800,OS04G0413500,OS01G0914100,OS08G0124500,OS06G0210400,OS09G0339000,OS07G0443700,OS07G0575600,OS11G0592000,OS02G0640500,OS03G0418000,OS09G0417800
GO:BP	carbohydrate metabolic process	GO:0005975	0.000172552	3.76308	1015	1330	128	16456	OS04G0474800,OS11G0171300,OS05G0399400,OS08G0473600,OS07G0656200,OS01G0303000,OS03G0129300,OS03G0306800,OS06G0675700,OS07G0539100,OS03G0758100,OS04G0234600,OS02G0765600,OS07G0538000,OS06G0573600,OS02G0698000,OS07G0539300,OS10G0493600,OS10G0370500,OS06G0608700,OS02G0765400,OS04G0347200,OS09G0511700,OS01G0713200,OS01G0946700,OS05G0399300,OS04G0459500,OS06G0172800,OS10G0416800,OS05G0402700,OS06G0326400,OS11G0658800,OS05G0247800,OS06G0194900,OS12G0291100,OS04G0493400,OS07G0694400,OS11G0702100,OS05G0495900,OS07G0630800,OS06G0726200,OS05G0247100,OS11G0701600,OS08G0509400,OS01G0851100,OS03G0320100,OS09G0255000,OS12G0292400,OS05G0542800,OS03G0267300,OS01G0930800,OS11G0700900,OS01G0660200,OS01G0134900,OS11G0701800,OS04G0494100,OS02G0200300,OS05G0361500,OS02G0823700,OS11G0701100,OS12G0420200,OS03G0854600,OS07G0480800,OS03G0748300,OS04G0472300,OS05G0375400,OS10G0542900,OS01G0813800,OS06G0531000,OS07G0212200,OS03G0603600,OS08G0334900,OS11G0297800,OS04G0432400,OS08G0114300,OS01G0944700,OS03G0227400,OS07G0624600,OS09G0491100,OS05G0365700,OS10G0577500,OS07G0168600,OS08G0509200,OS03G0412800,OS03G0399000,OS07G0539900,OS02G0733300,OS04G0604800,OS02G0605900,OS02G0745400,OS11G0701000,OS04G0413500,OS10G0545500,OS07G0539400,OS02G0151300,OS01G0940700,OS07G0409200,OS11G0462100,OS06G0133000,OS04G0604300,OS09G0511900,OS01G0788400,OS08G0518900,OS04G0249500,OS01G0268600,OS08G0160500,OS11G0249400,OS06G0601600,OS02G0106100,OS01G0940800,OS11G0249600,OS04G0458600,OS08G0450100,OS02G0275200,OS04G0551200,OS06G0476200,OS12G0291400,OS09G0571100,OS03G0418000,OS06G0136600,OS03G0201901,OS02G0752200,OS08G0519300,OS11G0701400,OS05G0366000,OS09G0422500,OS08G0473900,OS02G0661100
GO:BP	defense response to other organism	GO:0098542	0.000234934	3.62906	291	1330	50	16456	OS05G0399400,OS04G0234600,OS05G0557400,OS05G0110300,OS11G0591800,OS05G0399300,OS04G0415800,OS05G0247800,OS01G0134700,OS08G0159500,OS06G0726200,OS12G0448900,OS03G0823000,OS11G0701800,OS11G0592100,OS11G0592200,OS07G0132500,OS11G0701100,OS03G0760500,OS01G0849000,OS12G0582700,OS08G0124100,OS07G0290200,OS04G0401000,OS12G0454800,OS10G0542900,OS07G0575700,OS02G0771400,OS03G0772600,OS02G0736300,OS01G0819700,OS02G0712600,OS08G0514000,OS08G0124000,OS07G0290500,OS04G0125700,OS05G0586400,OS05G0160300,OS07G0262800,OS04G0413500,OS01G0914100,OS08G0124500,OS06G0210400,OS09G0339000,OS07G0443700,OS07G0575600,OS11G0592000,OS02G0640500,OS03G0418000,OS09G0417800
GO:BP	secondary metabolic process	GO:0019748	0.000268392	3.57123	180	1330	36	16456	OS10G0330000,OS08G0157500,OS02G0626100,OS04G0321700,OS01G0850700,OS05G0427400,OS11G0641500,OS02G0463500,OS01G0291500,OS03G0760500,OS02G0627100,OS12G0582700,OS03G0297900,OS08G0298700,OS01G0952800,OS07G0416600,OS09G0399800,OS02G0569000,OS09G0400000,OS03G0281900,OS04G0179100,OS02G0569400,OS08G0245200,OS04G0612700,OS01G0827300,OS06G0569500,OS09G0400400,OS01G0854800,OS11G0431400,OS07G0664600,OS07G0101000,OS01G0850550,OS06G0349700,OS03G0730400,OS01G0843800,OS04G0103900
GO:BP	negative regulation of peptidase activity	GO:0010466	0.00100822	2.99645	62	1330	18	16456	OS05G0494200,OS01G0124100,OS12G0548700,OS12G0437800,OS01G0615100,OS05G0511800,OS01G0132000,OS03G0823400,OS01G0123900,OS01G0615050,OS03G0610800,OS01G0124000,OS01G0124600,OS07G0216700,OS07G0214600,OS07G0215500,OS07G0213800,OS01G0124650
GO:BP	negative regulation of proteolysis	GO:0045861	0.00100822	2.99645	62	1330	18	16456	OS05G0494200,OS01G0124100,OS12G0548700,OS12G0437800,OS01G0615100,OS05G0511800,OS01G0132000,OS03G0823400,OS01G0123900,OS01G0615050,OS03G0610800,OS01G0124000,OS01G0124600,OS07G0216700,OS07G0214600,OS07G0215500,OS07G0213800,OS01G0124650
GO:BP	negative regulation of endopeptidase activity	GO:0010951	0.00100822	2.99645	62	1330	18	16456	OS05G0494200,OS01G0124100,OS12G0548700,OS12G0437800,OS01G0615100,OS05G0511800,OS01G0132000,OS03G0823400,OS01G0123900,OS01G0615050,OS03G0610800,OS01G0124000,OS01G0124600,OS07G0216700,OS07G0214600,OS07G0215500,OS07G0213800,OS01G0124650
GO:BP	response to oxidative stress	GO:0006979	0.00117247	2.9309	281	1330	47	16456	OS04G0688300,OS04G0688100,OS05G0134400,OS07G0676900,OS02G0236600,OS06G0196300,OS01G0294700,OS06G0681600,OS06G0172800,OS02G0612900,OS01G0962700,OS02G0553200,OS01G0263300,OS01G0929100,OS11G0167800,OS05G0162000,OS10G0109300,OS12G0448900,OS02G0192700,OS11G0210100,OS04G0602100,OS07G0639400,OS07G0677100,OS06G0547400,OS03G0121200,OS08G0522400,OS04G0423800,OS04G0688500,OS05G0134700,OS01G0378100,OS04G0688600,OS03G0434800,OS07G0531400,OS01G0952800,OS05G0499300,OS04G0688200,OS05G0135000,OS02G0821400,OS06G0695400,OS06G0274800,OS03G0234500,OS10G0109600,OS07G0677600,OS03G0437200,OS06G0521500,OS03G0234900,OS03G0235000
GO:BP	regulation of endopeptidase activity	GO:0052548	0.00130577	2.88413	63	1330	18	16456	OS05G0494200,OS01G0124100,OS12G0548700,OS12G0437800,OS01G0615100,OS05G0511800,OS01G0132000,OS03G0823400,OS01G0123900,OS01G0615050,OS03G0610800,OS01G0124000,OS01G0124600,OS07G0216700,OS07G0214600,OS07G0215500,OS07G0213800,OS01G0124650
GO:BP	regulation of peptidase activity	GO:0052547	0.00168068	2.77451	64	1330	18	16456	OS05G0494200,OS01G0124100,OS12G0548700,OS12G0437800,OS01G0615100,OS05G0511800,OS01G0132000,OS03G0823400,OS01G0123900,OS01G0615050,OS03G0610800,OS01G0124000,OS01G0124600,OS07G0216700,OS07G0214600,OS07G0215500,OS07G0213800,OS01G0124650
GO:BP	diterpenoid biosynthetic process	GO:0016102	0.00182722	2.73821	41	1330	14	16456	OS05G0421900,OS01G0561600,OS04G0179700,OS02G0570400,OS07G0103500,OS02G0569000,OS11G0474800,OS02G0571100,OS08G0507702,OS02G0569400,OS06G0569500,OS04G0178300,OS11G0474900,OS06G0568600
GO:BP	phenylpropanoid metabolic process	GO:0009698	0.00374168	2.42693	94	1330	22	16456	OS08G0157500,OS02G0626100,OS01G0850700,OS05G0427400,OS11G0641500,OS01G0291500,OS02G0627100,OS03G0297900,OS08G0298700,OS07G0416600,OS09G0399800,OS09G0400000,OS03G0281900,OS08G0245200,OS04G0612700,OS01G0827300,OS09G0400400,OS01G0854800,OS07G0101000,OS01G0850550,OS06G0349700,OS01G0843800
GO:BP	response to fungus	GO:0009620	0.00442763	2.35383	88	1330	21	16456	OS05G0399400,OS10G0493600,OS11G0591800,OS05G0399300,OS05G0247800,OS06G0726200,OS12G0448900,OS11G0701800,OS11G0592100,OS11G0592200,OS11G0701100,OS09G0417600,OS04G0401000,OS10G0542900,OS02G0771400,OS01G0819700,OS05G0586400,OS04G0413500,OS11G0592000,OS03G0418000,OS09G0417800
GO:BP	glucosamine-containing compound catabolic process	GO:1901072	0.00550644	2.25913	19	1330	9	16456	OS05G0399400,OS05G0399300,OS04G0493400,OS06G0726200,OS04G0494100,OS10G0542900,OS02G0605900,OS11G0462100,OS03G0418000
GO:BP	amino sugar catabolic process	GO:0046348	0.00550644	2.25913	19	1330	9	16456	OS05G0399400,OS05G0399300,OS04G0493400,OS06G0726200,OS04G0494100,OS10G0542900,OS02G0605900,OS11G0462100,OS03G0418000
GO:BP	aminoglycan catabolic process	GO:0006026	0.00550644	2.25913	19	1330	9	16456	OS05G0399400,OS05G0399300,OS04G0493400,OS06G0726200,OS04G0494100,OS10G0542900,OS02G0605900,OS11G0462100,OS03G0418000
GO:BP	chitin metabolic process	GO:0006030	0.00550644	2.25913	19	1330	9	16456	OS05G0399400,OS05G0399300,OS04G0493400,OS06G0726200,OS04G0494100,OS10G0542900,OS02G0605900,OS11G0462100,OS03G0418000
GO:BP	chitin catabolic process	GO:0006032	0.00550644	2.25913	19	1330	9	16456	OS05G0399400,OS05G0399300,OS04G0493400,OS06G0726200,OS04G0494100,OS10G0542900,OS02G0605900,OS11G0462100,OS03G0418000
GO:BP	cell wall macromolecule catabolic process	GO:0016998	0.00654479	2.1841	51	1330	15	16456	OS05G0399400,OS05G0399300,OS04G0493400,OS11G0702100,OS06G0726200,OS11G0700900,OS11G0701800,OS04G0494100,OS10G0542900,OS11G0297800,OS02G0605900,OS11G0701000,OS03G0418000,OS02G0752200,OS11G0701400
GO:BP	response to stress	GO:0006950	0.0198024	1.70328	1766	1330	189	16456	OS05G0399400,OS04G0688300,OS11G0115100,OS10G0330000,OS04G0688100,OS05G0134400,OS03G0738600,OS02G0823100,OS07G0562700,OS03G0129300,OS11G0674400,OS12G0114800,OS07G0676900,OS03G0758100,OS07G0615200,OS09G0110300,OS04G0234600,OS05G0557400,OS05G0494200,OS12G0569300,OS02G0236600,OS05G0110300,OS06G0196300,OS03G0661600,OS01G0294700,OS03G0663400,OS06G0681600,OS12G0630500,OS11G0591800,OS05G0399300,OS04G0415800,OS08G0202400,OS06G0172800,OS11G0127600,OS02G0612900,OS01G0962700,OS05G0247800,OS01G0134700,OS01G0359800,OS08G0159500,OS11G0453900,OS02G0553200,OS04G0634700,OS10G0471100,OS06G0517700,OS12G0548700,OS06G0320500,OS11G0249000,OS12G0609200,OS01G0263300,OS11G0550500,OS01G0929100,OS01G0603100,OS12G0437800,OS09G0439200,OS11G0167800,OS04G0339800,OS08G0535200,OS06G0726200,OS05G0162000,OS10G0109300,OS01G0615100,OS12G0448900,OS02G0192700,OS11G0210100,OS10G0191300,OS07G0129300,OS03G0180900,OS04G0602100,OS07G0639400,OS04G0517100,OS07G0677100,OS01G0382400,OS03G0229500,OS06G0547400,OS03G0267300,OS03G0121200,OS03G0292700,OS08G0522400,OS04G0423800,OS11G0684000,OS06G0509900,OS05G0382600,OS03G0823000,OS11G0701800,OS11G0592100,OS04G0494100,OS04G0688500,OS05G0134700,OS11G0592200,OS07G0132500,OS03G0180800,OS11G0701100,OS03G0760500,OS01G0849000,OS01G0378100,OS05G0382900,OS12G0582700,OS08G0124100,OS07G0129200,OS07G0290200,OS04G0401000,OS12G0454800,OS10G0542900,OS07G0575700,OS02G0771400,OS03G0772600,OS02G0736300,OS01G0819700,OS02G0629200,OS04G0684800,OS12G0630200,OS02G0712600,OS04G0688600,OS03G0434800,OS07G0531400,OS08G0514000,OS08G0124000,OS07G0290500,OS05G0530400,OS09G0420300,OS01G0952800,OS01G0855600,OS03G0129100,OS04G0179700,OS03G0849500,OS04G0125700,OS05G0499300,OS08G0170700,OS05G0586400,OS01G0615050,OS11G0623800,OS04G0688200,OS11G0131100,OS04G0233400,OS02G0570400,OS05G0160300,OS12G0628600,OS02G0605900,OS07G0262800,OS02G0569000,OS02G0571100,OS04G0413500,OS11G0676800,OS03G0281900,OS09G0454600,OS11G0590700,OS05G0135000,OS01G0914100,OS08G0124500,OS02G0821400,OS06G0210400,OS02G0569400,OS12G0630100,OS04G0178400,OS09G0339000,OS02G0786400,OS07G0443700,OS06G0695400,OS07G0575600,OS12G0629700,OS10G0195600,OS12G0555200,OS11G0592000,OS06G0274800,OS02G0640500,OS02G0786500,OS03G0234500,OS09G0536400,OS04G0219600,OS03G0181100,OS03G0687700,OS10G0109600,OS04G0178300,OS03G0418000,OS10G0391400,OS12G0127800,OS02G0554900,OS07G0677600,OS03G0437200,OS02G0197200,OS11G0676100,OS08G0489300,OS06G0521500,OS02G0661100,OS03G0234900,OS09G0417800,OS03G0235000,OS01G0110100
GO:BP	negative regulation of hydrolase activity	GO:0051346	0.0219886	1.6578	97	1330	21	16456	OS05G0494200,OS01G0124100,OS12G0548700,OS12G0437800,OS01G0615100,OS05G0511800,OS01G0132000,OS03G0823400,OS01G0123900,OS01G0615050,OS12G0555000,OS03G0610800,OS01G0124000,OS01G0124600,OS07G0216700,OS12G0555200,OS07G0214600,OS07G0215500,OS07G0213800,OS06G0528300,OS01G0124650
GO:BP	defense response to fungus	GO:0050832	0.033439	1.47575	78	1330	18	16456	OS05G0399400,OS11G0591800,OS05G0399300,OS05G0247800,OS06G0726200,OS12G0448900,OS11G0701800,OS11G0592100,OS11G0592200,OS11G0701100,OS04G0401000,OS10G0542900,OS02G0771400,OS01G0819700,OS05G0586400,OS04G0413500,OS11G0592000,OS03G0418000
GO:BP	secondary metabolite biosynthetic process	GO:0044550	0.035581	1.44878	100	1330	21	16456	OS08G0157500,OS02G0626100,OS05G0427400,OS01G0291500,OS02G0627100,OS08G0298700,OS01G0952800,OS07G0416600,OS09G0399800,OS02G0569000,OS09G0400000,OS03G0281900,OS04G0179100,OS02G0569400,OS04G0612700,OS06G0569500,OS09G0400400,OS01G0854800,OS07G0664600,OS06G0349700,OS04G0103900
GO:CC	extracellular region	GO:0005576	5.16952e-31	30.2865	821	1292	165	17297	OS04G0688300,OS04G0688100,OS05G0134400,OS06G0643500,OS03G0129300,OS09G0538000,OS07G0676900,OS09G0110300,OS04G0234600,OS10G0555900,OS06G0573600,OS12G0569300,OS02G0236600,OS05G0110300,OS08G0189200,OS10G0493600,OS03G0661600,OS01G0294700,OS03G0663400,OS04G0347200,OS06G0681600,OS12G0630500,OS01G0124100,OS09G0442300,OS04G0459500,OS01G0249200,OS01G0962700,OS11G0658800,OS05G0247800,OS09G0537700,OS01G0850700,OS03G0661300,OS06G0517700,OS03G0336400,OS01G0263300,OS07G0617100,OS05G0158500,OS11G0702100,OS09G0568700,OS01G0775400,OS07G0108100,OS02G0532500,OS05G0162000,OS11G0641500,OS10G0109300,OS05G0247100,OS11G0210100,OS10G0191300,OS09G0255000,OS07G0129300,OS07G0106700,OS03G0280750,OS07G0639400,OS05G0511800,OS07G0677100,OS01G0382400,OS06G0547400,OS10G0556100,OS03G0267300,OS03G0121200,OS09G0568500,OS01G0132000,OS04G0423800,OS11G0700900,OS01G0660200,OS06G0509900,OS03G0400200,OS11G0701800,OS04G0688500,OS05G0134700,OS08G0189100,OS03G0823400,OS02G0823700,OS08G0189300,OS10G0537800,OS03G0693700,OS10G0538200,OS11G0701100,OS03G0854600,OS07G0480800,OS04G0552000,OS01G0971400,OS07G0129200,OS01G0879200,OS03G0804700,OS03G0297900,OS08G0231400,OS01G0123900,OS11G0297800,OS12G0630200,OS04G0688600,OS03G0434800,OS04G0107700,OS07G0531400,OS01G0257100,OS10G0577500,OS01G0358100,OS08G0375400,OS05G0499300,OS03G0804500,OS04G0688200,OS02G0733300,OS12G0628600,OS04G0604800,OS04G0288100,OS02G0658800,OS11G0701000,OS04G0413500,OS11G0179000,OS07G0643800,OS10G0545500,OS09G0568600,OS02G0151300,OS03G0610800,OS05G0135000,OS06G0655200,OS08G0460000,OS11G0462100,OS01G0124000,OS04G0604300,OS05G0246300,OS12G0630100,OS01G0788400,OS02G0639500,OS01G0124600,OS02G0786400,OS08G0518900,OS01G0827300,OS11G0249400,OS11G0180000,OS01G0155300,OS07G0216700,OS06G0695400,OS12G0629700,OS10G0550500,OS10G0548600,OS06G0274800,OS02G0106100,OS06G0663300,OS02G0786500,OS03G0234500,OS07G0214600,OS09G0536400,OS08G0450100,OS11G0214900,OS07G0215500,OS07G0213800,OS10G0109600,OS10G0555700,OS07G0101000,OS01G0850550,OS07G0677600,OS02G0752200,OS04G0686100,OS03G0675600,OS08G0519300,OS11G0701400,OS11G0425100,OS01G0843800,OS01G0124650,OS08G0485800,OS06G0521500,OS05G0499100,OS03G0234900,OS08G0189400
GO:CC	chloroplast thylakoid membrane	GO:0009535	2.97679e-17	16.5263	237	1292	63	17297	OS08G0435900,OS09G0346500,OS08G0560900,OS06G0643500,OS11G0242800,OS02G0197600,OS06G0101600,OS07G0562700,OS03G0129300,OS03G0778100,OS03G0592500,OS01G0773700,OS07G0577600,OS07G0544800,OS12G0152700,OS01G0600900,OS01G0279100,OS05G0560000,OS01G0720500,OS07G0435300,OS01G0869800,OS07G0147500,OS08G0200300,OS06G0196300,OS03G0293100,OS02G0815200,OS01G0102900,OS01G0278900,OS07G0148900,OS03G0333400,OS02G0729400,OS02G0553200,OS04G0457000,OS06G0320500,OS04G0690800,OS02G0744000,OS01G0929100,OS06G0264800,OS07G0558400,OS12G0420400,OS01G0882500,OS05G0401100,OS02G0750100,OS10G0100300,OS09G0530000,OS04G0602100,OS07G0469100,OS09G0439500,OS12G0189400,OS05G0291700,OS10G0536500,OS01G0959900,OS07G0489800,OS01G0862200,OS06G0715200,OS09G0279400,OS02G0731600,OS11G0621400,OS02G0751600,OS01G0966200,OS03G0279950,OS12G0480100,OS05G0508900
GO:CC	plastid thylakoid membrane	GO:0055035	2.97679e-17	16.5263	237	1292	63	17297	OS08G0435900,OS09G0346500,OS08G0560900,OS06G0643500,OS11G0242800,OS02G0197600,OS06G0101600,OS07G0562700,OS03G0129300,OS03G0778100,OS03G0592500,OS01G0773700,OS07G0577600,OS07G0544800,OS12G0152700,OS01G0600900,OS01G0279100,OS05G0560000,OS01G0720500,OS07G0435300,OS01G0869800,OS07G0147500,OS08G0200300,OS06G0196300,OS03G0293100,OS02G0815200,OS01G0102900,OS01G0278900,OS07G0148900,OS03G0333400,OS02G0729400,OS02G0553200,OS04G0457000,OS06G0320500,OS04G0690800,OS02G0744000,OS01G0929100,OS06G0264800,OS07G0558400,OS12G0420400,OS01G0882500,OS05G0401100,OS02G0750100,OS10G0100300,OS09G0530000,OS04G0602100,OS07G0469100,OS09G0439500,OS12G0189400,OS05G0291700,OS10G0536500,OS01G0959900,OS07G0489800,OS01G0862200,OS06G0715200,OS09G0279400,OS02G0731600,OS11G0621400,OS02G0751600,OS01G0966200,OS03G0279950,OS12G0480100,OS05G0508900
GO:CC	chloroplast thylakoid	GO:0009534	9.32368e-17	16.0304	276	1292	68	17297	OS08G0435900,OS09G0346500,OS08G0560900,OS06G0643500,OS11G0242800,OS02G0197600,OS06G0101600,OS07G0562700,OS03G0129300,OS03G0778100,OS03G0592500,OS01G0773700,OS07G0577600,OS07G0544800,OS12G0152700,OS01G0600900,OS01G0279100,OS05G0560000,OS01G0720500,OS07G0435300,OS01G0869800,OS07G0147500,OS08G0200300,OS06G0196300,OS03G0293100,OS02G0815200,OS01G0102900,OS01G0278900,OS03G0856500,OS07G0148900,OS03G0333400,OS02G0729400,OS02G0553200,OS04G0457000,OS06G0320500,OS04G0690800,OS02G0744000,OS01G0929100,OS06G0264800,OS07G0558400,OS04G0691600,OS12G0420400,OS01G0882500,OS05G0401100,OS02G0750100,OS10G0100300,OS09G0530000,OS04G0602100,OS03G0747700,OS07G0469100,OS09G0439500,OS12G0189400,OS09G0517000,OS05G0291700,OS10G0536500,OS01G0959900,OS07G0489800,OS01G0862200,OS06G0715200,OS09G0279400,OS02G0731600,OS11G0621400,OS02G0751600,OS01G0966200,OS03G0279950,OS12G0480100,OS05G0508900,OS02G0815300
GO:CC	plastid thylakoid	GO:0031976	9.32368e-17	16.0304	276	1292	68	17297	OS08G0435900,OS09G0346500,OS08G0560900,OS06G0643500,OS11G0242800,OS02G0197600,OS06G0101600,OS07G0562700,OS03G0129300,OS03G0778100,OS03G0592500,OS01G0773700,OS07G0577600,OS07G0544800,OS12G0152700,OS01G0600900,OS01G0279100,OS05G0560000,OS01G0720500,OS07G0435300,OS01G0869800,OS07G0147500,OS08G0200300,OS06G0196300,OS03G0293100,OS02G0815200,OS01G0102900,OS01G0278900,OS03G0856500,OS07G0148900,OS03G0333400,OS02G0729400,OS02G0553200,OS04G0457000,OS06G0320500,OS04G0690800,OS02G0744000,OS01G0929100,OS06G0264800,OS07G0558400,OS04G0691600,OS12G0420400,OS01G0882500,OS05G0401100,OS02G0750100,OS10G0100300,OS09G0530000,OS04G0602100,OS03G0747700,OS07G0469100,OS09G0439500,OS12G0189400,OS09G0517000,OS05G0291700,OS10G0536500,OS01G0959900,OS07G0489800,OS01G0862200,OS06G0715200,OS09G0279400,OS02G0731600,OS11G0621400,OS02G0751600,OS01G0966200,OS03G0279950,OS12G0480100,OS05G0508900,OS02G0815300
GO:CC	thylakoid	GO:0009579	3.19534e-16	15.4955	362	1292	79	17297	OS01G0501800,OS08G0435900,OS09G0346500,OS07G0141400,OS08G0560900,OS06G0643500,OS11G0242800,OS02G0197600,OS06G0101600,OS07G0562700,OS03G0129300,OS03G0778100,OS03G0592500,OS01G0773700,OS04G0234600,OS07G0577600,OS07G0544800,OS12G0152700,OS01G0600900,OS01G0279100,OS05G0560000,OS01G0720500,OS07G0435300,OS05G0110300,OS01G0869800,OS07G0147500,OS08G0200300,OS07G0105600,OS06G0196300,OS03G0765900,OS03G0293100,OS02G0815200,OS01G0102900,OS01G0278900,OS03G0856500,OS07G0148900,OS03G0333400,OS01G0749200,OS02G0729400,OS02G0553200,OS04G0457000,OS06G0320500,OS04G0690800,OS02G0744000,OS01G0929100,OS06G0264800,OS07G0558400,OS04G0691600,OS12G0420400,OS05G0480000,OS01G0882500,OS05G0401100,OS02G0750100,OS10G0100300,OS09G0530000,OS04G0602100,OS03G0747700,OS03G0731100,OS07G0469100,OS09G0439500,OS12G0189400,OS09G0517000,OS05G0291700,OS10G0536500,OS01G0959900,OS07G0489800,OS06G0663800,OS01G0862200,OS06G0715200,OS09G0279400,OS02G0731600,OS11G0621400,OS02G0751600,OS01G0966200,OS03G0343900,OS03G0279950,OS12G0480100,OS05G0508900,OS02G0815300
GO:CC	cell periphery	GO:0071944	4.25323e-16	15.3713	2510	1292	300	17297	OS03G0197100,OS04G0688300,OS04G0688100,OS05G0134400,OS02G0823100,OS01G0825800,OS07G0106200,OS01G0233000,OS04G0685400,OS07G0539100,OS02G0285300,OS11G0213000,OS09G0110300,OS05G0557400,OS04G0565500,OS04G0304200,OS07G0538000,OS10G0555900,OS01G0623200,OS03G0124200,OS06G0573600,OS08G0189200,OS03G0594400,OS07G0539300,OS10G0493600,OS05G0369900,OS01G0294700,OS01G0668100,OS06G0681600,OS05G0563600,OS11G0490600,OS01G0713200,OS01G0946700,OS09G0471800,OS05G0443400,OS06G0179000,OS08G0102700,OS02G0648100,OS08G0127100,OS07G0538400,OS11G0508600,OS01G0750600,OS02G0725000,OS02G0538700,OS12G0249900,OS01G0249200,OS02G0653200,OS01G0962700,OS10G0142600,OS06G0604200,OS11G0658800,OS01G0281600,OS07G0148800,OS03G0661300,OS10G0471100,OS02G0301100,OS03G0336400,OS03G0642300,OS07G0442900,OS05G0426000,OS03G0817200,OS01G0587400,OS03G0397700,OS12G0595800,OS07G0582400,OS05G0563550,OS01G0223900,OS05G0495900,OS09G0425900,OS10G0467900,OS09G0568700,OS01G0670100,OS04G0615200,OS08G0535200,OS01G0151500,OS05G0489900,OS02G0532500,OS05G0162000,OS03G0281100,OS01G0899700,OS03G0839700,OS01G0151400,OS11G0212900,OS06G0539400,OS05G0127200,OS09G0347300,OS03G0320100,OS01G0770100,OS11G0210100,OS09G0255000,OS05G0542800,OS07G0639400,OS11G0572200,OS07G0119400,OS10G0556100,OS02G0745100,OS04G0194500,OS08G0202300,OS11G0669200,OS03G0121200,OS07G0538700,OS09G0568500,OS03G0411800,OS12G0476200,OS01G0889900,OS02G0767400,OS12G0288000,OS07G0537900,OS03G0823000,OS06G0288100,OS02G0661900,OS04G0688500,OS02G0200300,OS05G0361500,OS05G0134700,OS07G0538200,OS07G0132500,OS08G0189100,OS02G0823700,OS07G0550500,OS01G0546400,OS08G0189300,OS05G0495600,OS03G0693700,OS07G0628700,OS01G0959900,OS04G0422300,OS07G0498400,OS09G0248100,OS03G0854600,OS05G0415800,OS01G0913300,OS01G0803300,OS07G0480800,OS04G0552000,OS01G0378100,OS01G0136400,OS08G0124100,OS05G0375400,OS12G0454800,OS02G0740700,OS03G0347500,OS07G0575700,OS03G0804700,OS12G0159000,OS06G0531000,OS09G0471200,OS10G0527900,OS02G0575900,OS03G0772600,OS11G0232100,OS06G0228200,OS02G0768300,OS02G0736300,OS02G0285700,OS11G0514500,OS02G0629200,OS08G0231400,OS03G0836300,OS04G0307500,OS11G0297800,OS04G0632100,OS11G0557500,OS09G0469300,OS02G0712600,OS04G0688600,OS09G0471550,OS11G0133001,OS04G0129900,OS01G0944700,OS07G0531400,OS03G0227400,OS07G0628900,OS12G0640700,OS08G0514000,OS07G0105000,OS08G0124000,OS06G0109200,OS10G0481500,OS05G0166300,OS07G0191650,OS02G0461000,OS10G0577500,OS07G0168600,OS07G0531500,OS11G0133500,OS04G0125700,OS05G0499300,OS03G0804500,OS01G0723100,OS02G0650300,OS03G0399000,OS04G0688200,OS06G0266400,OS02G0323600,OS04G0368000,OS01G0515300,OS05G0318600,OS07G0539900,OS08G0492000,OS05G0581900,OS03G0107300,OS04G0233400,OS08G0482700,OS04G0604800,OS04G0288100,OS12G0130300,OS06G0701700,OS02G0658800,OS01G0247700,OS06G0671800,OS01G0546000,OS07G0262800,OS05G0472400,OS05G0344400,OS04G0413500,OS06G0604300,OS03G0281900,OS10G0545500,OS05G0120200,OS09G0568600,OS07G0539400,OS05G0135000,OS04G0475200,OS01G0940700,OS01G0681000,OS08G0460000,OS09G0472900,OS11G0428800,OS08G0124500,OS02G0821400,OS06G0210400,OS05G0126100,OS08G0137400,OS05G0369500,OS04G0604300,OS12G0255200,OS05G0246300,OS08G0474500,OS01G0366300,OS01G0788400,OS09G0339000,OS02G0639500,OS01G0615500,OS09G0472100,OS08G0160500,OS07G0443700,OS11G0649600,OS11G0249400,OS02G0228300,OS02G0832100,OS04G0452700,OS06G0601600,OS07G0575600,OS10G0550500,OS01G0532600,OS10G0548600,OS02G0113200,OS02G0106100,OS12G0130200,OS02G0640500,OS03G0838400,OS01G0383100,OS01G0940800,OS03G0850900,OS05G0245300,OS11G0249600,OS03G0858800,OS08G0450100,OS07G0527000,OS02G0291400,OS12G0165600,OS07G0100800,OS09G0571100,OS10G0555700,OS06G0141100,OS12G0411700,OS02G0331400,OS09G0431100,OS11G0104866,OS01G0788700,OS03G0168000,OS02G0752200,OS03G0226300,OS09G0471500,OS07G0541000,OS11G0195600,OS09G0422500,OS09G0562600,OS08G0485800,OS04G0616282,OS01G0307500,OS05G0447200,OS11G0629400,OS05G0462200,OS08G0249100,OS04G0356600,OS09G0426500,OS08G0189400,OS01G0110100
GO:CC	thylakoid membrane	GO:0042651	5.91932e-16	15.2277	271	1292	66	17297	OS01G0501800,OS08G0435900,OS09G0346500,OS07G0141400,OS08G0560900,OS06G0643500,OS11G0242800,OS02G0197600,OS06G0101600,OS07G0562700,OS03G0129300,OS03G0778100,OS03G0592500,OS01G0773700,OS07G0577600,OS07G0544800,OS12G0152700,OS01G0600900,OS01G0279100,OS05G0560000,OS01G0720500,OS07G0435300,OS01G0869800,OS07G0147500,OS08G0200300,OS07G0105600,OS06G0196300,OS03G0293100,OS02G0815200,OS01G0102900,OS01G0278900,OS07G0148900,OS03G0333400,OS02G0729400,OS02G0553200,OS04G0457000,OS06G0320500,OS04G0690800,OS02G0744000,OS01G0929100,OS06G0264800,OS07G0558400,OS12G0420400,OS01G0882500,OS05G0401100,OS02G0750100,OS10G0100300,OS09G0530000,OS04G0602100,OS07G0469100,OS09G0439500,OS12G0189400,OS05G0291700,OS10G0536500,OS01G0959900,OS07G0489800,OS01G0862200,OS06G0715200,OS09G0279400,OS02G0731600,OS11G0621400,OS02G0751600,OS01G0966200,OS03G0279950,OS12G0480100,OS05G0508900
GO:CC	photosystem I	GO:0009522	7.52526e-16	15.1235	29	1292	21	17297	OS08G0435900,OS09G0346500,OS08G0560900,OS11G0242800,OS02G0197600,OS07G0562700,OS03G0778100,OS03G0592500,OS07G0577600,OS01G0600900,OS05G0560000,OS01G0720500,OS07G0435300,OS07G0148900,OS04G0457000,OS06G0320500,OS07G0558400,OS12G0420400,OS03G0731100,OS09G0439500,OS12G0189400
GO:CC	photosynthetic membrane	GO:0034357	1.55807e-15	14.8074	290	1292	68	17297	OS01G0501800,OS08G0435900,OS09G0346500,OS07G0141400,OS08G0560900,OS06G0643500,OS11G0242800,OS02G0197600,OS06G0101600,OS07G0562700,OS03G0129300,OS03G0778100,OS03G0592500,OS01G0773700,OS07G0577600,OS07G0544800,OS12G0152700,OS01G0600900,OS01G0279100,OS05G0560000,OS01G0720500,OS07G0435300,OS01G0869800,OS07G0147500,OS08G0200300,OS07G0105600,OS06G0196300,OS03G0293100,OS02G0815200,OS01G0102900,OS01G0278900,OS07G0148900,OS03G0333400,OS02G0729400,OS02G0553200,OS04G0457000,OS06G0320500,OS04G0690800,OS02G0744000,OS01G0929100,OS06G0264800,OS07G0558400,OS12G0420400,OS01G0882500,OS05G0401100,OS02G0750100,OS10G0100300,OS09G0530000,OS04G0602100,OS03G0731100,OS07G0469100,OS09G0439500,OS12G0189400,OS05G0291700,OS10G0536500,OS01G0959900,OS07G0489800,OS01G0862200,OS06G0715200,OS09G0279400,OS02G0731600,OS11G0621400,OS02G0751600,OS01G0966200,OS03G0343900,OS03G0279950,OS12G0480100,OS05G0508900
GO:CC	photosystem	GO:0009521	4.38423e-14	13.3581	84	1292	33	17297	OS01G0501800,OS08G0435900,OS09G0346500,OS07G0141400,OS08G0560900,OS11G0242800,OS02G0197600,OS07G0562700,OS03G0778100,OS03G0592500,OS01G0773700,OS07G0577600,OS07G0544800,OS01G0600900,OS05G0560000,OS01G0720500,OS07G0435300,OS01G0869800,OS07G0147500,OS08G0200300,OS07G0105600,OS07G0148900,OS04G0457000,OS06G0320500,OS04G0690800,OS07G0558400,OS12G0420400,OS03G0731100,OS09G0439500,OS12G0189400,OS03G0343900,OS03G0279950,OS05G0508900
GO:CC	external encapsulating structure	GO:0030312	8.95587e-13	12.0479	389	1292	76	17297	OS04G0688300,OS04G0688100,OS05G0134400,OS10G0555900,OS06G0573600,OS08G0189200,OS10G0493600,OS01G0294700,OS06G0681600,OS06G0179000,OS01G0249200,OS01G0962700,OS11G0658800,OS03G0661300,OS10G0471100,OS03G0336400,OS09G0568700,OS02G0532500,OS05G0162000,OS03G0320100,OS11G0210100,OS09G0255000,OS05G0542800,OS07G0639400,OS07G0119400,OS10G0556100,OS02G0745100,OS03G0121200,OS09G0568500,OS04G0688500,OS05G0361500,OS05G0134700,OS08G0189100,OS02G0823700,OS08G0189300,OS03G0693700,OS03G0854600,OS07G0480800,OS04G0552000,OS01G0378100,OS02G0740700,OS03G0804700,OS08G0231400,OS11G0297800,OS04G0688600,OS07G0531400,OS10G0577500,OS05G0499300,OS03G0804500,OS03G0399000,OS04G0688200,OS04G0604800,OS04G0288100,OS02G0658800,OS04G0413500,OS03G0281900,OS10G0545500,OS09G0568600,OS05G0135000,OS08G0460000,OS09G0472900,OS04G0604300,OS05G0246300,OS01G0788400,OS02G0639500,OS11G0249400,OS10G0550500,OS10G0548600,OS02G0106100,OS11G0249600,OS08G0450100,OS09G0571100,OS10G0555700,OS02G0752200,OS08G0485800,OS08G0189400
GO:CC	cell wall	GO:0005618	2.84338e-12	11.5462	381	1292	74	17297	OS04G0688300,OS04G0688100,OS05G0134400,OS10G0555900,OS06G0573600,OS08G0189200,OS10G0493600,OS01G0294700,OS06G0681600,OS06G0179000,OS01G0249200,OS01G0962700,OS11G0658800,OS03G0661300,OS03G0336400,OS09G0568700,OS02G0532500,OS05G0162000,OS03G0320100,OS11G0210100,OS09G0255000,OS05G0542800,OS07G0639400,OS07G0119400,OS10G0556100,OS02G0745100,OS03G0121200,OS09G0568500,OS04G0688500,OS05G0361500,OS05G0134700,OS08G0189100,OS02G0823700,OS08G0189300,OS03G0693700,OS03G0854600,OS07G0480800,OS04G0552000,OS01G0378100,OS03G0804700,OS08G0231400,OS11G0297800,OS04G0688600,OS07G0531400,OS10G0577500,OS05G0499300,OS03G0804500,OS03G0399000,OS04G0688200,OS04G0604800,OS04G0288100,OS02G0658800,OS04G0413500,OS03G0281900,OS10G0545500,OS09G0568600,OS05G0135000,OS08G0460000,OS09G0472900,OS04G0604300,OS05G0246300,OS01G0788400,OS02G0639500,OS11G0249400,OS10G0550500,OS10G0548600,OS02G0106100,OS11G0249600,OS08G0450100,OS09G0571100,OS10G0555700,OS02G0752200,OS08G0485800,OS08G0189400
GO:CC	apoplast	GO:0048046	1.02836e-11	10.9879	207	1292	50	17297	OS06G0643500,OS03G0129300,OS04G0234600,OS06G0573600,OS05G0110300,OS08G0189200,OS10G0493600,OS04G0459500,OS01G0249200,OS01G0850700,OS03G0661300,OS07G0617100,OS09G0568700,OS02G0532500,OS11G0641500,OS09G0255000,OS07G0106700,OS03G0280750,OS03G0267300,OS09G0568500,OS03G0400200,OS08G0189100,OS02G0823700,OS08G0189300,OS03G0693700,OS03G0854600,OS07G0480800,OS01G0879200,OS03G0804700,OS03G0297900,OS08G0231400,OS10G0577500,OS08G0375400,OS03G0804500,OS04G0604800,OS04G0288100,OS11G0179000,OS07G0643800,OS10G0545500,OS09G0568600,OS08G0460000,OS04G0604300,OS01G0827300,OS11G0180000,OS01G0155300,OS11G0214900,OS07G0101000,OS01G0850550,OS01G0843800,OS08G0189400
GO:CC	photosystem II	GO:0009523	1.52768e-09	8.81597	69	1292	25	17297	OS01G0501800,OS08G0435900,OS09G0346500,OS07G0141400,OS11G0242800,OS02G0197600,OS07G0562700,OS03G0592500,OS01G0773700,OS07G0577600,OS07G0544800,OS01G0600900,OS01G0720500,OS01G0869800,OS07G0147500,OS08G0200300,OS07G0105600,OS04G0457000,OS06G0320500,OS04G0690800,OS07G0558400,OS09G0439500,OS03G0343900,OS03G0279950,OS05G0508900
GO:CC	anchored component of plasma membrane	GO:0046658	1.38187e-06	5.85953	177	1292	37	17297	OS01G0233000,OS04G0685400,OS07G0539100,OS02G0285300,OS07G0538000,OS07G0539300,OS01G0713200,OS01G0946700,OS05G0443400,OS08G0102700,OS02G0538700,OS02G0653200,OS01G0281600,OS05G0495900,OS02G0200300,OS09G0248100,OS05G0375400,OS12G0159000,OS06G0531000,OS09G0469300,OS01G0944700,OS03G0227400,OS07G0105000,OS02G0461000,OS07G0168600,OS07G0531500,OS06G0266400,OS07G0539900,OS05G0581900,OS08G0482700,OS07G0539400,OS01G0940700,OS11G0428800,OS08G0137400,OS01G0940800,OS03G0850900,OS01G0788700
GO:CC	plasma membrane	GO:0005886	4.18306e-06	5.37851	2045	1292	217	17297	OS03G0197100,OS02G0823100,OS01G0825800,OS07G0106200,OS01G0233000,OS04G0685400,OS07G0539100,OS02G0285300,OS11G0213000,OS05G0557400,OS04G0565500,OS04G0304200,OS07G0538000,OS01G0623200,OS03G0124200,OS03G0594400,OS07G0539300,OS01G0668100,OS05G0563600,OS11G0490600,OS01G0713200,OS01G0946700,OS09G0471800,OS05G0443400,OS08G0102700,OS02G0648100,OS08G0127100,OS07G0538400,OS11G0508600,OS01G0750600,OS02G0725000,OS02G0538700,OS12G0249900,OS02G0653200,OS10G0142600,OS06G0604200,OS01G0281600,OS07G0148800,OS03G0661300,OS02G0301100,OS03G0642300,OS07G0442900,OS05G0426000,OS03G0817200,OS01G0587400,OS03G0397700,OS12G0595800,OS07G0582400,OS05G0563550,OS01G0223900,OS05G0495900,OS09G0425900,OS10G0467900,OS01G0670100,OS04G0615200,OS08G0535200,OS01G0151500,OS05G0489900,OS03G0281100,OS03G0839700,OS01G0151400,OS11G0212900,OS06G0539400,OS05G0127200,OS01G0770100,OS02G0745100,OS04G0194500,OS08G0202300,OS11G0669200,OS07G0538700,OS03G0411800,OS12G0476200,OS01G0889900,OS02G0767400,OS12G0288000,OS07G0537900,OS03G0823000,OS06G0288100,OS02G0661900,OS02G0200300,OS07G0538200,OS07G0132500,OS07G0550500,OS01G0546400,OS05G0495600,OS07G0628700,OS01G0959900,OS04G0422300,OS07G0498400,OS09G0248100,OS05G0415800,OS01G0913300,OS01G0803300,OS01G0136400,OS08G0124100,OS05G0375400,OS12G0454800,OS03G0347500,OS07G0575700,OS12G0159000,OS06G0531000,OS09G0471200,OS10G0527900,OS03G0772600,OS11G0232100,OS06G0228200,OS02G0768300,OS02G0736300,OS02G0285700,OS11G0514500,OS02G0629200,OS03G0836300,OS04G0307500,OS04G0632100,OS11G0557500,OS09G0469300,OS02G0712600,OS09G0471550,OS11G0133001,OS04G0129900,OS01G0944700,OS03G0227400,OS07G0628900,OS12G0640700,OS08G0514000,OS07G0105000,OS08G0124000,OS06G0109200,OS10G0481500,OS05G0166300,OS07G0191650,OS02G0461000,OS07G0168600,OS07G0531500,OS11G0133500,OS04G0125700,OS01G0723100,OS02G0650300,OS06G0266400,OS02G0323600,OS04G0368000,OS01G0515300,OS05G0318600,OS07G0539900,OS08G0492000,OS05G0581900,OS03G0107300,OS04G0233400,OS08G0482700,OS12G0130300,OS06G0701700,OS01G0247700,OS06G0671800,OS01G0546000,OS07G0262800,OS05G0472400,OS05G0344400,OS06G0604300,OS03G0281900,OS05G0120200,OS07G0539400,OS04G0475200,OS01G0940700,OS01G0681000,OS11G0428800,OS08G0124500,OS02G0821400,OS06G0210400,OS05G0126100,OS08G0137400,OS12G0255200,OS08G0474500,OS01G0366300,OS09G0339000,OS01G0615500,OS09G0472100,OS08G0160500,OS07G0443700,OS11G0649600,OS02G0228300,OS02G0832100,OS04G0452700,OS06G0601600,OS07G0575600,OS01G0532600,OS02G0113200,OS12G0130200,OS02G0640500,OS03G0838400,OS01G0940800,OS03G0850900,OS05G0245300,OS03G0858800,OS07G0527000,OS02G0291400,OS07G0100800,OS06G0141100,OS12G0411700,OS02G0331400,OS09G0431100,OS11G0104866,OS01G0788700,OS03G0168000,OS03G0226300,OS09G0471500,OS07G0541000,OS11G0195600,OS09G0422500,OS09G0562600,OS04G0616282,OS01G0307500,OS05G0447200,OS05G0462200,OS08G0249100,OS04G0356600,OS09G0426500,OS01G0110100
GO:CC	intrinsic component of membrane	GO:0031224	4.74967e-06	5.32334	6438	1292	573	17297	OS03G0197100,OS11G0289700,OS08G0435900,OS09G0346500,OS11G0242800,OS02G0197600,OS02G0823100,OS01G0825800,OS07G0562700,OS07G0106200,OS01G0233000,OS04G0685400,OS07G0539100,OS03G0592500,OS02G0285300,OS01G0773700,OS12G0616800,OS07G0577600,OS01G0871600,OS01G0931100,OS03G0259900,OS08G0389700,OS01G0600900,OS04G0565500,OS07G0538000,OS05G0560000,OS01G0623200,OS01G0720500,OS03G0124200,OS12G0210400,OS10G0496900,OS07G0580700,OS01G0805200,OS03G0235900,OS01G0871900,OS07G0180700,OS01G0869800,OS02G0731900,OS07G0147500,OS09G0343200,OS08G0200300,OS03G0594400,OS07G0539300,OS11G0628000,OS03G0661600,OS11G0116200,OS03G0765900,OS06G0513943,OS03G0293100,OS11G0490600,OS01G0713200,OS01G0529800,OS05G0539800,OS01G0946700,OS10G0444700,OS09G0471800,OS05G0443400,OS04G0537800,OS10G0208500,OS05G0560300,OS04G0116800,OS08G0102700,OS05G0103400,OS01G0581300,OS08G0127100,OS07G0416900,OS06G0514800,OS11G0508600,OS01G0750600,OS07G0148900,OS02G0538700,OS06G0664300,OS03G0108500,OS02G0653200,OS08G0101500,OS03G0332100,OS09G0554300,OS02G0186900,OS06G0633100,OS11G0133100,OS12G0460400,OS03G0223000,OS02G0265300,OS01G0281600,OS06G0544100,OS12G0576100,OS06G0514100,OS02G0553200,OS10G0471100,OS03G0194900,OS10G0167250,OS01G0601675,OS02G0301100,OS04G0457000,OS08G0562600,OS09G0571200,OS03G0710600,OS06G0320500,OS09G0459450,OS04G0690800,OS04G0490500,OS03G0170701,OS02G0703300,OS07G0442900,OS05G0460800,OS11G0670900,OS01G0871800,OS07G0543500,OS08G0101800,OS07G0660100,OS01G0929100,OS02G0649800,OS05G0426000,OS04G0168300,OS03G0817200,OS01G0587400,OS03G0397700,OS12G0595800,OS07G0694400,OS06G0264800,OS07G0582400,OS04G0174200,OS06G0675900,OS07G0558400,OS08G0374900,OS10G0155100,OS01G0223900,OS05G0495900,OS09G0425900,OS12G0420400,OS08G0410500,OS10G0467900,OS01G0786800,OS05G0502000,OS06G0351500,OS03G0100030,OS03G0595300,OS09G0441400,OS01G0670100,OS10G0525000,OS04G0615200,OS04G0414700,OS08G0535200,OS10G0450800,OS04G0570500,OS02G0615800,OS01G0151500,OS01G0187300,OS06G0141400,OS01G0695800,OS03G0281100,OS05G0549900,OS09G0530300,OS01G0895200,OS05G0401100,OS07G0518500,OS01G0895300,OS08G0546700,OS05G0128100,OS04G0105100,OS04G0495400,OS04G0560100,OS06G0539400,OS07G0538300,OS10G0554200,OS01G0119000,OS07G0635300,OS03G0575200,OS02G0327500,OS08G0300300,OS11G0470500,OS08G0541400,OS03G0229500,OS08G0256000,OS05G0103800,OS02G0745100,OS04G0191500,OS04G0194500,OS08G0202300,OS03G0292700,OS07G0538700,OS03G0411800,OS10G0521900,OS11G0247000,OS07G0491800,OS12G0476200,OS07G0469100,OS01G0889900,OS02G0767400,OS12G0288000,OS03G0431100,OS06G0143100,OS05G0200400,OS08G0404500,OS01G0162300,OS02G0241100,OS09G0439500,OS07G0631700,OS07G0537900,OS03G0207200,OS09G0332100,OS06G0703300,OS03G0823000,OS02G0518600,OS02G0231700,OS04G0444300,OS07G0257200,OS06G0288100,OS02G0200300,OS07G0538200,OS07G0180300,OS06G0132500,OS07G0550500,OS03G0603100,OS01G0546400,OS02G0154200,OS05G0495600,OS05G0490900,OS01G0714600,OS08G0419100,OS07G0628700,OS04G0218400,OS12G0261300,OS06G0253600,OS04G0422300,OS08G0356500,OS07G0498400,OS08G0331900,OS09G0248100,OS05G0103300,OS05G0131500,OS02G0580900,OS01G0695700,OS07G0167500,OS02G0640100,OS12G0575000,OS03G0760500,OS01G0118400,OS08G0528500,OS01G0913300,OS06G0692500,OS03G0850200,OS01G0803300,OS01G0136400,OS12G0582700,OS08G0124100,OS12G0169000,OS05G0375400,OS06G0715200,OS03G0245500,OS04G0128001,OS11G0129000,OS01G0782200,OS07G0102100,OS01G0346250,OS12G0454800,OS07G0634900,OS10G0397800,OS03G0347500,OS04G0463000,OS01G0824800,OS02G0773500,OS05G0556400,OS06G0579100,OS07G0575700,OS12G0159000,OS06G0531000,OS01G0121500,OS07G0232900,OS07G0549100,OS02G0822100,OS03G0772600,OS11G0159500,OS05G0178300,OS11G0232100,OS02G0731600,OS06G0228200,OS02G0768300,OS09G0412700,OS02G0596300,OS04G0514150,OS08G0269000,OS03G0570100,OS12G0150200,OS01G0227500,OS02G0629200,OS11G0621400,OS09G0457100,OS10G0524700,OS08G0334900,OS03G0836300,OS01G0201100,OS12G0559200,OS09G0554200,OS11G0297800,OS04G0632100,OS02G0695600,OS07G0647200,OS11G0557500,OS11G0501500,OS09G0469300,OS06G0560000,OS04G0441800,OS07G0194300,OS02G0712600,OS02G0198500,OS06G0513862,OS12G0131200,OS11G0133001,OS07G0217600,OS01G0944700,OS01G0562600,OS07G0530700,OS01G0561600,OS10G0213700,OS03G0227400,OS01G0346600,OS01G0923950,OS06G0201200,OS07G0628900,OS12G0640700,OS08G0514000,OS07G0105000,OS04G0600200,OS02G0601500,OS03G0233000,OS08G0124000,OS06G0109200,OS12G0257900,OS01G0966200,OS03G0762500,OS04G0417000,OS06G0493100,OS12G0498500,OS02G0628200,OS05G0166300,OS07G0191650,OS12G0105800,OS02G0461000,OS07G0168600,OS03G0739700,OS07G0531500,OS08G0108300,OS04G0110200,OS02G0318100,OS01G0755700,OS05G0482400,OS03G0129100,OS06G0673800,OS02G0535901,OS10G0165300,OS05G0186900,OS05G0526700,OS11G0133500,OS04G0125700,OS03G0367101,OS08G0331000,OS02G0650300,OS11G0501000,OS06G0141700,OS09G0447300,OS08G0393600,OS03G0343900,OS07G0293000,OS09G0494600,OS03G0399000,OS11G0489250,OS11G0569600,OS01G0138400,OS05G0336200,OS05G0232200,OS06G0266400,OS02G0323600,OS04G0368000,OS07G0142000,OS02G0558100,OS06G0513781,OS12G0210500,OS05G0318600,OS07G0539900,OS08G0492000,OS05G0581900,OS03G0107300,OS04G0233400,OS02G0658100,OS08G0482700,OS07G0417200,OS01G0117700,OS08G0130000,OS08G0488700,OS06G0639800,OS12G0130300,OS05G0338933,OS02G0519700,OS06G0701700,OS01G0247700,OS07G0539700,OS01G0546000,OS02G0569900,OS05G0472400,OS02G0569000,OS07G0167700,OS04G0121800,OS05G0344400,OS10G0139700,OS03G0417700,OS04G0657900,OS03G0281900,OS09G0454600,OS04G0168400,OS01G0178300,OS01G0585300,OS05G0120200,OS05G0485000,OS07G0539400,OS01G0303600,OS04G0686800,OS08G0429800,OS12G0460100,OS08G0507702,OS04G0475200,OS05G0565100,OS03G0375300,OS07G0580733,OS01G0940700,OS07G0252800,OS11G0635300,OS03G0176900,OS11G0428800,OS03G0370400,OS08G0124500,OS06G0210400,OS05G0126100,OS04G0645901,OS08G0137400,OS05G0559800,OS06G0470000,OS06G0614000,OS02G0569400,OS02G0326700,OS12G0563000,OS04G0178400,OS04G0470901,OS06G0674000,OS01G0366300,OS11G0112000,OS12G0551200,OS01G0788400,OS04G0116600,OS09G0339000,OS04G0481800,OS06G0569500,OS03G0593600,OS01G0615500,OS09G0472100,OS08G0160500,OS07G0519600,OS11G0649600,OS05G0550700,OS04G0654400,OS03G0116400,OS02G0228300,OS02G0832100,OS04G0452700,OS06G0601600,OS04G0122200,OS08G0105700,OS11G0543500,OS07G0575600,OS11G0679700,OS01G0532600,OS04G0611400,OS01G0823400,OS02G0113200,OS03G0656100,OS04G0538400,OS02G0106100,OS01G0854800,OS12G0130200,OS10G0456000,OS02G0640500,OS05G0268500,OS03G0682100,OS03G0838400,OS12G0577200,OS03G0626700,OS06G0142300,OS10G0148400,OS01G0940800,OS03G0850900,OS03G0116366,OS10G0464300,OS08G0224800,OS06G0291800,OS05G0245300,OS09G0536400,OS12G0130500,OS03G0858800,OS06G0475400,OS07G0527000,OS06G0271600,OS11G0151400,OS01G0666000,OS05G0130400,OS02G0270100,OS06G0534800,OS06G0331900,OS06G0294600,OS02G0754600,OS12G0637500,OS07G0100800,OS09G0571100,OS12G0575300,OS04G0506300,OS11G0582000,OS02G0785700,OS05G0242000,OS06G0141100,OS12G0411700,OS02G0331400,OS09G0431100,OS02G0202400,OS05G0304501,OS04G0544200,OS01G0788700,OS02G0187000,OS03G0168000,OS03G0694500,OS06G0142350,OS04G0630900,OS01G0247900,OS06G0349700,OS02G0197200,OS03G0138700,OS06G0706100,OS07G0541000,OS07G0235200,OS08G0519300,OS08G0489300,OS04G0569300,OS06G0142400,OS11G0195600,OS04G0419550,OS12G0118850,OS01G0602400,OS01G0922350,OS09G0422500,OS01G0340600,OS09G0562600,OS06G0640100,OS09G0255900,OS06G0568600,OS01G0864200,OS12G0231000,OS10G0515900,OS03G0568400,OS03G0810700,OS07G0605350,OS02G0565300,OS10G0166600,OS06G0141600,OS01G0307500,OS05G0447200,OS02G0208500,OS07G0594400,OS08G0462900,OS01G0699900,OS04G0356600,OS10G0535600,OS09G0426500,OS08G0550600,OS06G0272700,OS01G0110100
GO:CC	anchored component of membrane	GO:0031225	7.41387e-06	5.12995	188	1292	37	17297	OS01G0233000,OS04G0685400,OS07G0539100,OS02G0285300,OS07G0538000,OS07G0539300,OS01G0713200,OS01G0946700,OS05G0443400,OS08G0102700,OS02G0538700,OS02G0653200,OS01G0281600,OS05G0495900,OS02G0200300,OS09G0248100,OS05G0375400,OS12G0159000,OS06G0531000,OS09G0469300,OS01G0944700,OS03G0227400,OS07G0105000,OS02G0461000,OS07G0168600,OS07G0531500,OS06G0266400,OS07G0539900,OS05G0581900,OS08G0482700,OS07G0539400,OS01G0940700,OS11G0428800,OS08G0137400,OS01G0940800,OS03G0850900,OS01G0788700
GO:CC	membrane	GO:0016020	8.52119e-06	5.0695	8147	1292	701	17297	OS01G0501800,OS03G0197100,OS11G0289700,OS11G0115100,OS08G0435900,OS11G0115350,OS09G0346500,OS07G0141400,OS08G0560900,OS06G0643500,OS11G0242800,OS02G0197600,OS02G0823100,OS01G0825800,OS06G0101600,OS07G0562700,OS03G0129300,OS12G0114800,OS12G0115100,OS07G0106200,OS01G0233000,OS04G0685400,OS03G0778100,OS07G0539100,OS03G0592500,OS02G0285300,OS12G0115500,OS11G0213000,OS01G0773700,OS12G0616800,OS07G0577600,OS01G0871600,OS07G0544800,OS05G0557400,OS12G0152700,OS01G0931100,OS03G0259900,OS08G0389700,OS01G0600900,OS04G0565500,OS01G0279100,OS04G0304200,OS07G0538000,OS05G0560000,OS10G0555900,OS01G0623200,OS01G0720500,OS03G0124200,OS12G0210400,OS07G0435300,OS10G0496900,OS11G0116000,OS07G0580700,OS01G0805200,OS03G0235900,OS01G0871900,OS07G0180700,OS01G0869800,OS02G0731900,OS07G0147500,OS09G0343200,OS11G0115400,OS08G0200300,OS07G0105600,OS06G0196300,OS03G0594400,OS07G0539300,OS11G0628000,OS05G0477900,OS03G0661600,OS11G0116200,OS03G0765900,OS01G0668100,OS06G0513943,OS09G0327550,OS03G0293100,OS05G0563600,OS02G0815200,OS01G0102900,OS11G0490600,OS01G0713200,OS01G0529800,OS05G0539800,OS01G0946700,OS01G0278900,OS10G0444700,OS01G0932550,OS09G0471800,OS05G0443400,OS06G0179000,OS04G0537800,OS10G0208500,OS05G0560300,OS04G0116800,OS08G0102700,OS05G0103400,OS02G0648100,OS01G0581300,OS08G0127100,OS07G0416900,OS07G0538400,OS06G0514800,OS11G0508600,OS01G0750600,OS07G0148900,OS02G0725000,OS02G0538700,OS12G0249900,OS06G0664300,OS03G0108500,OS03G0333400,OS02G0653200,OS08G0101500,OS03G0332100,OS02G0729400,OS09G0554300,OS10G0142600,OS02G0186900,OS06G0604200,OS06G0633100,OS11G0133100,OS12G0460400,OS03G0223000,OS02G0265300,OS01G0281600,OS07G0148800,OS06G0544100,OS12G0576100,OS06G0514100,OS02G0553200,OS03G0661300,OS10G0471100,OS10G0390900,OS04G0438600,OS03G0194900,OS10G0167250,OS01G0601675,OS02G0301100,OS04G0457000,OS08G0562600,OS09G0571200,OS03G0710600,OS06G0320500,OS09G0459450,OS04G0690800,OS03G0336400,OS04G0490500,OS03G0642300,OS03G0170701,OS02G0703300,OS07G0442900,OS02G0744000,OS05G0460800,OS11G0670900,OS01G0871800,OS07G0543500,OS08G0101800,OS07G0660100,OS02G0813600,OS01G0929100,OS02G0649800,OS05G0426000,OS04G0168300,OS03G0817200,OS01G0587400,OS03G0397700,OS12G0595800,OS07G0694400,OS06G0264800,OS07G0582400,OS04G0174200,OS05G0563550,OS06G0675900,OS07G0558400,OS01G0926700,OS08G0374900,OS10G0155100,OS01G0223900,OS05G0495900,OS09G0425900,OS12G0420400,OS08G0410500,OS10G0467900,OS01G0786800,OS05G0502000,OS06G0351500,OS03G0100030,OS03G0595300,OS09G0441400,OS01G0670100,OS10G0525000,OS04G0615200,OS04G0414700,OS08G0535200,OS10G0450800,OS04G0570500,OS02G0615800,OS01G0151500,OS05G0489900,OS01G0187300,OS06G0141400,OS01G0695800,OS01G0882500,OS03G0281100,OS05G0549900,OS09G0530300,OS11G0439600,OS01G0895200,OS03G0839700,OS05G0401100,OS01G0151400,OS07G0518500,OS01G0895300,OS08G0546700,OS02G0750100,OS05G0128100,OS04G0105100,OS11G0212900,OS04G0495400,OS04G0560100,OS06G0539400,OS05G0127200,OS01G0770100,OS07G0538300,OS10G0554200,OS10G0100300,OS01G0119000,OS09G0530000,OS04G0602100,OS07G0635300,OS03G0575200,OS02G0327500,OS08G0300300,OS11G0470500,OS08G0541400,OS03G0229500,OS10G0556100,OS08G0256000,OS05G0103800,OS02G0745100,OS04G0191500,OS04G0194500,OS08G0202300,OS11G0669200,OS03G0292700,OS07G0538700,OS03G0411800,OS10G0521900,OS11G0247000,OS03G0731100,OS07G0491800,OS12G0476200,OS07G0469100,OS01G0889900,OS03G0178200,OS02G0767400,OS12G0288000,OS03G0431100,OS06G0143100,OS05G0200400,OS08G0404500,OS01G0162300,OS02G0241100,OS09G0439500,OS07G0631700,OS07G0537900,OS03G0207200,OS09G0332100,OS06G0703300,OS03G0823000,OS02G0518600,OS02G0231700,OS04G0444300,OS07G0257200,OS12G0189400,OS06G0288100,OS02G0661900,OS02G0200300,OS07G0538200,OS07G0132500,OS07G0180300,OS06G0132500,OS07G0550500,OS03G0603100,OS05G0291700,OS01G0546400,OS02G0154200,OS05G0495600,OS05G0490900,OS01G0714600,OS10G0536500,OS08G0419100,OS07G0628700,OS04G0218400,OS12G0261300,OS06G0253600,OS01G0959900,OS04G0422300,OS08G0356500,OS07G0498400,OS08G0331900,OS09G0248100,OS05G0103300,OS05G0131500,OS07G0489800,OS02G0580900,OS01G0695700,OS07G0167500,OS02G0640100,OS12G0575000,OS03G0760500,OS01G0118400,OS05G0415800,OS08G0528500,OS01G0913300,OS06G0692500,OS03G0850200,OS01G0803300,OS04G0552000,OS01G0862200,OS01G0136400,OS12G0582700,OS08G0124100,OS11G0105750,OS12G0169000,OS05G0375400,OS06G0715200,OS03G0245500,OS04G0128001,OS11G0129000,OS01G0782200,OS07G0102100,OS01G0346250,OS12G0454800,OS07G0634900,OS10G0397800,OS03G0347500,OS04G0463000,OS01G0824800,OS02G0773500,OS05G0556400,OS06G0579100,OS07G0575700,OS12G0159000,OS06G0531000,OS01G0121500,OS07G0232900,OS07G0549100,OS09G0471200,OS10G0527900,OS02G0822100,OS03G0772600,OS11G0159500,OS05G0178300,OS11G0232100,OS09G0279400,OS03G0382100,OS02G0731600,OS06G0228200,OS02G0768300,OS09G0412700,OS02G0186100,OS02G0736300,OS02G0596300,OS02G0285700,OS04G0514150,OS08G0269000,OS03G0570100,OS11G0514500,OS12G0150200,OS01G0227500,OS02G0629200,OS11G0621400,OS09G0457100,OS10G0524700,OS08G0334900,OS03G0836300,OS04G0307500,OS01G0201100,OS12G0559200,OS09G0554200,OS11G0297800,OS04G0632100,OS02G0695600,OS07G0647200,OS11G0557500,OS11G0501500,OS09G0469300,OS06G0560000,OS04G0441800,OS07G0194300,OS11G0126800,OS02G0712600,OS02G0198500,OS06G0513862,OS08G0114300,OS12G0131200,OS09G0471550,OS11G0133001,OS07G0217600,OS04G0129900,OS01G0944700,OS01G0562600,OS07G0530700,OS01G0561600,OS10G0213700,OS03G0227400,OS01G0346600,OS01G0923950,OS06G0201200,OS07G0628900,OS12G0640700,OS08G0514000,OS07G0105000,OS04G0600200,OS02G0601500,OS03G0233000,OS08G0124000,OS06G0109200,OS12G0257900,OS02G0751600,OS10G0481500,OS01G0966200,OS03G0762500,OS04G0417000,OS06G0493100,OS12G0498500,OS02G0628200,OS05G0166300,OS07G0191650,OS12G0105800,OS02G0461000,OS07G0168600,OS03G0739700,OS07G0531500,OS08G0108300,OS04G0110200,OS02G0318100,OS01G0755700,OS05G0482400,OS03G0129100,OS06G0673800,OS02G0535901,OS10G0165300,OS05G0186900,OS05G0526700,OS11G0133500,OS04G0125700,OS03G0367101,OS08G0331000,OS01G0723100,OS02G0650300,OS11G0501000,OS06G0141700,OS09G0447300,OS08G0393600,OS03G0343900,OS07G0293000,OS09G0494600,OS03G0399000,OS11G0489250,OS11G0569600,OS01G0138400,OS05G0336200,OS05G0232200,OS06G0266400,OS02G0323600,OS04G0368000,OS08G0517700,OS07G0142000,OS02G0558100,OS06G0513781,OS12G0210500,OS01G0515300,OS05G0318600,OS07G0539900,OS08G0492000,OS05G0581900,OS03G0107300,OS04G0233400,OS02G0658100,OS08G0482700,OS07G0417200,OS01G0117700,OS08G0130000,OS08G0488700,OS06G0639800,OS12G0130300,OS05G0338933,OS02G0519700,OS06G0701700,OS02G0658800,OS01G0247700,OS02G0745400,OS03G0279950,OS07G0539700,OS06G0671800,OS01G0546000,OS02G0569900,OS07G0262800,OS05G0472400,OS02G0569000,OS07G0167700,OS04G0121800,OS05G0344400,OS10G0139700,OS03G0417700,OS04G0657900,OS06G0604300,OS03G0281900,OS09G0454600,OS04G0168400,OS01G0178300,OS01G0585300,OS05G0120200,OS05G0485000,OS07G0539400,OS01G0303600,OS04G0686800,OS08G0429800,OS12G0460100,OS09G0334600,OS08G0507702,OS04G0475200,OS05G0565100,OS03G0375300,OS07G0580733,OS01G0940700,OS07G0252800,OS01G0681000,OS11G0635300,OS03G0176900,OS11G0428800,OS03G0370400,OS05G0448300,OS08G0124500,OS02G0821400,OS06G0210400,OS05G0126100,OS04G0645901,OS08G0137400,OS05G0559800,OS06G0470000,OS06G0614000,OS02G0569400,OS02G0326700,OS12G0255200,OS12G0563000,OS05G0246300,OS08G0474500,OS04G0178400,OS04G0470901,OS06G0674000,OS01G0366300,OS11G0112000,OS12G0551200,OS01G0788400,OS04G0116600,OS09G0339000,OS02G0639500,OS04G0481800,OS06G0569500,OS03G0593600,OS01G0615500,OS09G0472100,OS08G0160500,OS07G0519600,OS07G0443700,OS11G0649600,OS05G0550700,OS04G0654400,OS03G0116400,OS02G0228300,OS03G0788500,OS02G0832100,OS04G0452700,OS06G0601600,OS04G0122200,OS08G0105700,OS11G0543500,OS07G0575600,OS11G0679700,OS01G0532600,OS10G0548600,OS04G0611400,OS01G0823400,OS02G0113200,OS03G0656100,OS12G0480100,OS06G0539500,OS04G0538400,OS02G0106100,OS05G0508900,OS01G0854800,OS12G0130200,OS10G0456000,OS02G0640500,OS05G0268500,OS03G0682100,OS03G0838400,OS12G0577200,OS03G0626700,OS06G0142300,OS10G0148400,OS01G0940800,OS03G0850900,OS03G0116366,OS10G0464300,OS08G0224800,OS06G0291800,OS12G0478400,OS05G0245300,OS09G0536400,OS12G0130500,OS03G0858800,OS06G0475400,OS07G0527000,OS06G0271600,OS11G0151400,OS02G0275200,OS02G0291400,OS01G0666000,OS05G0130400,OS02G0270100,OS06G0534800,OS06G0331900,OS06G0294600,OS02G0754600,OS12G0637500,OS07G0100800,OS09G0571100,OS12G0575300,OS04G0506300,OS11G0582000,OS02G0785700,OS05G0242000,OS10G0555700,OS06G0141100,OS12G0411700,OS02G0331400,OS09G0431100,OS02G0202400,OS05G0304501,OS11G0104866,OS04G0544200,OS01G0788700,OS02G0187000,OS03G0168000,OS03G0694500,OS06G0142350,OS04G0630900,OS03G0226300,OS01G0247900,OS06G0349700,OS02G0197200,OS09G0471500,OS03G0138700,OS06G0706100,OS07G0541000,OS04G0580500,OS07G0235200,OS08G0519300,OS08G0489300,OS04G0569300,OS06G0142400,OS11G0195600,OS04G0419550,OS12G0118850,OS01G0602400,OS01G0922350,OS09G0422500,OS01G0340600,OS09G0562600,OS06G0640100,OS09G0255900,OS06G0568600,OS01G0141300,OS01G0864200,OS12G0231000,OS10G0515900,OS04G0616282,OS03G0568400,OS03G0810700,OS07G0605350,OS02G0565300,OS10G0166600,OS06G0141600,OS01G0307500,OS05G0447200,OS02G0208500,OS07G0594400,OS05G0462200,OS08G0462900,OS01G0699900,OS08G0249100,OS04G0356600,OS10G0535600,OS09G0426500,OS08G0550600,OS06G0272700,OS01G0110100
GO:CC	plastoglobule	GO:0010287	8.81557e-06	5.05475	34	1292	14	17297	OS11G0171300,OS08G0435900,OS09G0346500,OS11G0242800,OS02G0197600,OS07G0562700,OS03G0592500,OS07G0577600,OS01G0600900,OS01G0720500,OS04G0457000,OS06G0320500,OS07G0558400,OS09G0439500
GO:CC	intrinsic component of plasma membrane	GO:0031226	3.3081e-05	4.48042	347	1292	54	17297	OS03G0197100,OS07G0106200,OS01G0233000,OS04G0685400,OS07G0539100,OS02G0285300,OS07G0538000,OS03G0594400,OS07G0539300,OS01G0713200,OS01G0946700,OS05G0443400,OS08G0102700,OS11G0508600,OS02G0538700,OS02G0653200,OS01G0281600,OS02G0301100,OS05G0426000,OS07G0582400,OS05G0495900,OS08G0535200,OS12G0476200,OS02G0200300,OS05G0495600,OS09G0248100,OS05G0375400,OS03G0347500,OS12G0159000,OS06G0531000,OS09G0469300,OS01G0944700,OS03G0227400,OS07G0105000,OS02G0461000,OS07G0168600,OS07G0531500,OS06G0266400,OS07G0539900,OS08G0492000,OS05G0581900,OS08G0482700,OS07G0539400,OS01G0940700,OS11G0428800,OS08G0137400,OS02G0832100,OS04G0452700,OS03G0838400,OS01G0940800,OS03G0850900,OS06G0141100,OS01G0788700,OS03G0168000
GO:CC	photosystem I reaction center	GO:0009538	0.00038605	3.41336	5	1292	5	17297	OS08G0560900,OS03G0778100,OS05G0560000,OS07G0435300,OS12G0420400
GO:CC	plasmodesma	GO:0009506	0.00066722	3.17573	278	1292	43	17297	OS04G0688300,OS04G0688100,OS05G0134400,OS06G0643500,OS02G0823100,OS04G0685400,OS03G0124200,OS01G0294700,OS06G0681600,OS04G0537800,OS08G0102700,OS06G0172800,OS02G0538700,OS01G0249200,OS01G0962700,OS07G0148800,OS03G0661300,OS09G0425900,OS05G0162000,OS11G0210100,OS07G0639400,OS07G0119400,OS11G0470500,OS03G0121200,OS04G0688500,OS05G0134700,OS06G0253600,OS01G0378100,OS12G0159000,OS02G0629200,OS04G0688600,OS07G0531400,OS01G0257100,OS01G0358100,OS07G0531500,OS05G0499300,OS04G0688200,OS05G0318600,OS04G0233400,OS05G0135000,OS05G0126100,OS02G0639500,OS11G0104866
GO:CC	cell-cell junction	GO:0005911	0.00066722	3.17573	278	1292	43	17297	OS04G0688300,OS04G0688100,OS05G0134400,OS06G0643500,OS02G0823100,OS04G0685400,OS03G0124200,OS01G0294700,OS06G0681600,OS04G0537800,OS08G0102700,OS06G0172800,OS02G0538700,OS01G0249200,OS01G0962700,OS07G0148800,OS03G0661300,OS09G0425900,OS05G0162000,OS11G0210100,OS07G0639400,OS07G0119400,OS11G0470500,OS03G0121200,OS04G0688500,OS05G0134700,OS06G0253600,OS01G0378100,OS12G0159000,OS02G0629200,OS04G0688600,OS07G0531400,OS01G0257100,OS01G0358100,OS07G0531500,OS05G0499300,OS04G0688200,OS05G0318600,OS04G0233400,OS05G0135000,OS05G0126100,OS02G0639500,OS11G0104866
GO:CC	symplast	GO:0055044	0.00066722	3.17573	278	1292	43	17297	OS04G0688300,OS04G0688100,OS05G0134400,OS06G0643500,OS02G0823100,OS04G0685400,OS03G0124200,OS01G0294700,OS06G0681600,OS04G0537800,OS08G0102700,OS06G0172800,OS02G0538700,OS01G0249200,OS01G0962700,OS07G0148800,OS03G0661300,OS09G0425900,OS05G0162000,OS11G0210100,OS07G0639400,OS07G0119400,OS11G0470500,OS03G0121200,OS04G0688500,OS05G0134700,OS06G0253600,OS01G0378100,OS12G0159000,OS02G0629200,OS04G0688600,OS07G0531400,OS01G0257100,OS01G0358100,OS07G0531500,OS05G0499300,OS04G0688200,OS05G0318600,OS04G0233400,OS05G0135000,OS05G0126100,OS02G0639500,OS11G0104866
GO:CC	cell junction	GO:0030054	0.00066722	3.17573	278	1292	43	17297	OS04G0688300,OS04G0688100,OS05G0134400,OS06G0643500,OS02G0823100,OS04G0685400,OS03G0124200,OS01G0294700,OS06G0681600,OS04G0537800,OS08G0102700,OS06G0172800,OS02G0538700,OS01G0249200,OS01G0962700,OS07G0148800,OS03G0661300,OS09G0425900,OS05G0162000,OS11G0210100,OS07G0639400,OS07G0119400,OS11G0470500,OS03G0121200,OS04G0688500,OS05G0134700,OS06G0253600,OS01G0378100,OS12G0159000,OS02G0629200,OS04G0688600,OS07G0531400,OS01G0257100,OS01G0358100,OS07G0531500,OS05G0499300,OS04G0688200,OS05G0318600,OS04G0233400,OS05G0135000,OS05G0126100,OS02G0639500,OS11G0104866
GO:CC	anchoring junction	GO:0070161	0.00066722	3.17573	278	1292	43	17297	OS04G0688300,OS04G0688100,OS05G0134400,OS06G0643500,OS02G0823100,OS04G0685400,OS03G0124200,OS01G0294700,OS06G0681600,OS04G0537800,OS08G0102700,OS06G0172800,OS02G0538700,OS01G0249200,OS01G0962700,OS07G0148800,OS03G0661300,OS09G0425900,OS05G0162000,OS11G0210100,OS07G0639400,OS07G0119400,OS11G0470500,OS03G0121200,OS04G0688500,OS05G0134700,OS06G0253600,OS01G0378100,OS12G0159000,OS02G0629200,OS04G0688600,OS07G0531400,OS01G0257100,OS01G0358100,OS07G0531500,OS05G0499300,OS04G0688200,OS05G0318600,OS04G0233400,OS05G0135000,OS05G0126100,OS02G0639500,OS11G0104866
GO:CC	plant-type cell wall	GO:0009505	0.000924412	3.03413	150	1292	28	17297	OS04G0688300,OS04G0688100,OS05G0134400,OS10G0493600,OS01G0294700,OS06G0681600,OS06G0179000,OS01G0962700,OS05G0162000,OS03G0320100,OS11G0210100,OS05G0542800,OS07G0639400,OS07G0119400,OS02G0745100,OS03G0121200,OS04G0688500,OS05G0134700,OS01G0378100,OS11G0297800,OS04G0688600,OS07G0531400,OS05G0499300,OS04G0688200,OS03G0281900,OS05G0135000,OS10G0550500,OS02G0752200
GO:CC	integral component of membrane	GO:0016021	0.00115938	2.93577	6313	1292	545	17297	OS03G0197100,OS11G0289700,OS08G0435900,OS09G0346500,OS11G0242800,OS02G0197600,OS02G0823100,OS01G0825800,OS07G0562700,OS07G0106200,OS04G0685400,OS03G0592500,OS01G0773700,OS12G0616800,OS07G0577600,OS01G0871600,OS01G0931100,OS03G0259900,OS08G0389700,OS01G0600900,OS04G0565500,OS05G0560000,OS01G0623200,OS01G0720500,OS03G0124200,OS12G0210400,OS10G0496900,OS07G0580700,OS01G0805200,OS03G0235900,OS01G0871900,OS07G0180700,OS01G0869800,OS02G0731900,OS07G0147500,OS09G0343200,OS08G0200300,OS03G0594400,OS11G0628000,OS03G0661600,OS11G0116200,OS03G0765900,OS06G0513943,OS03G0293100,OS11G0490600,OS01G0529800,OS05G0539800,OS10G0444700,OS09G0471800,OS04G0537800,OS10G0208500,OS05G0560300,OS04G0116800,OS08G0102700,OS05G0103400,OS01G0581300,OS08G0127100,OS07G0416900,OS06G0514800,OS11G0508600,OS01G0750600,OS07G0148900,OS02G0538700,OS06G0664300,OS03G0108500,OS08G0101500,OS03G0332100,OS09G0554300,OS02G0186900,OS06G0633100,OS11G0133100,OS12G0460400,OS03G0223000,OS02G0265300,OS06G0544100,OS12G0576100,OS06G0514100,OS02G0553200,OS10G0471100,OS03G0194900,OS10G0167250,OS01G0601675,OS02G0301100,OS04G0457000,OS08G0562600,OS09G0571200,OS03G0710600,OS06G0320500,OS09G0459450,OS04G0690800,OS04G0490500,OS03G0170701,OS02G0703300,OS07G0442900,OS05G0460800,OS11G0670900,OS01G0871800,OS07G0543500,OS08G0101800,OS07G0660100,OS01G0929100,OS02G0649800,OS05G0426000,OS04G0168300,OS03G0817200,OS01G0587400,OS03G0397700,OS12G0595800,OS07G0694400,OS06G0264800,OS07G0582400,OS04G0174200,OS06G0675900,OS07G0558400,OS08G0374900,OS10G0155100,OS01G0223900,OS09G0425900,OS12G0420400,OS08G0410500,OS10G0467900,OS01G0786800,OS05G0502000,OS06G0351500,OS03G0100030,OS03G0595300,OS09G0441400,OS01G0670100,OS10G0525000,OS04G0615200,OS04G0414700,OS08G0535200,OS10G0450800,OS04G0570500,OS02G0615800,OS01G0151500,OS01G0187300,OS06G0141400,OS01G0695800,OS03G0281100,OS05G0549900,OS09G0530300,OS01G0895200,OS05G0401100,OS07G0518500,OS01G0895300,OS08G0546700,OS05G0128100,OS04G0105100,OS04G0495400,OS04G0560100,OS06G0539400,OS07G0538300,OS10G0554200,OS01G0119000,OS07G0635300,OS03G0575200,OS02G0327500,OS08G0300300,OS11G0470500,OS08G0541400,OS03G0229500,OS08G0256000,OS05G0103800,OS02G0745100,OS04G0191500,OS04G0194500,OS08G0202300,OS03G0292700,OS07G0538700,OS03G0411800,OS10G0521900,OS11G0247000,OS07G0491800,OS12G0476200,OS07G0469100,OS01G0889900,OS02G0767400,OS12G0288000,OS03G0431100,OS06G0143100,OS05G0200400,OS08G0404500,OS01G0162300,OS02G0241100,OS09G0439500,OS07G0631700,OS07G0537900,OS03G0207200,OS09G0332100,OS06G0703300,OS03G0823000,OS02G0518600,OS02G0231700,OS04G0444300,OS07G0257200,OS06G0288100,OS02G0200300,OS07G0538200,OS07G0180300,OS06G0132500,OS07G0550500,OS03G0603100,OS01G0546400,OS02G0154200,OS05G0495600,OS05G0490900,OS01G0714600,OS08G0419100,OS07G0628700,OS04G0218400,OS12G0261300,OS06G0253600,OS04G0422300,OS08G0356500,OS07G0498400,OS08G0331900,OS05G0103300,OS05G0131500,OS02G0580900,OS01G0695700,OS07G0167500,OS02G0640100,OS12G0575000,OS03G0760500,OS01G0118400,OS08G0528500,OS01G0913300,OS06G0692500,OS03G0850200,OS01G0803300,OS01G0136400,OS12G0582700,OS08G0124100,OS12G0169000,OS06G0715200,OS03G0245500,OS04G0128001,OS11G0129000,OS01G0782200,OS07G0102100,OS01G0346250,OS12G0454800,OS07G0634900,OS10G0397800,OS03G0347500,OS04G0463000,OS01G0824800,OS02G0773500,OS05G0556400,OS06G0579100,OS07G0575700,OS12G0159000,OS01G0121500,OS07G0232900,OS07G0549100,OS02G0822100,OS03G0772600,OS11G0159500,OS05G0178300,OS11G0232100,OS02G0731600,OS06G0228200,OS02G0768300,OS09G0412700,OS02G0596300,OS04G0514150,OS08G0269000,OS03G0570100,OS12G0150200,OS01G0227500,OS02G0629200,OS11G0621400,OS09G0457100,OS10G0524700,OS08G0334900,OS03G0836300,OS01G0201100,OS12G0559200,OS09G0554200,OS11G0297800,OS04G0632100,OS02G0695600,OS07G0647200,OS11G0557500,OS11G0501500,OS06G0560000,OS04G0441800,OS07G0194300,OS02G0712600,OS02G0198500,OS06G0513862,OS12G0131200,OS11G0133001,OS07G0217600,OS01G0562600,OS07G0530700,OS01G0561600,OS10G0213700,OS01G0346600,OS01G0923950,OS06G0201200,OS07G0628900,OS12G0640700,OS08G0514000,OS07G0105000,OS04G0600200,OS02G0601500,OS03G0233000,OS08G0124000,OS06G0109200,OS12G0257900,OS01G0966200,OS03G0762500,OS04G0417000,OS06G0493100,OS12G0498500,OS02G0628200,OS05G0166300,OS07G0191650,OS12G0105800,OS07G0168600,OS03G0739700,OS07G0531500,OS08G0108300,OS04G0110200,OS02G0318100,OS01G0755700,OS05G0482400,OS03G0129100,OS06G0673800,OS02G0535901,OS10G0165300,OS05G0186900,OS05G0526700,OS11G0133500,OS04G0125700,OS03G0367101,OS08G0331000,OS02G0650300,OS11G0501000,OS06G0141700,OS09G0447300,OS08G0393600,OS03G0343900,OS07G0293000,OS09G0494600,OS03G0399000,OS11G0489250,OS11G0569600,OS01G0138400,OS05G0336200,OS05G0232200,OS02G0323600,OS04G0368000,OS07G0142000,OS02G0558100,OS06G0513781,OS12G0210500,OS05G0318600,OS07G0539900,OS08G0492000,OS03G0107300,OS04G0233400,OS02G0658100,OS07G0417200,OS01G0117700,OS08G0130000,OS08G0488700,OS06G0639800,OS12G0130300,OS05G0338933,OS02G0519700,OS06G0701700,OS01G0247700,OS07G0539700,OS01G0546000,OS02G0569900,OS05G0472400,OS02G0569000,OS07G0167700,OS04G0121800,OS05G0344400,OS10G0139700,OS03G0417700,OS04G0657900,OS03G0281900,OS09G0454600,OS04G0168400,OS01G0178300,OS01G0585300,OS05G0120200,OS05G0485000,OS01G0303600,OS04G0686800,OS08G0429800,OS12G0460100,OS08G0507702,OS04G0475200,OS05G0565100,OS03G0375300,OS07G0580733,OS07G0252800,OS11G0635300,OS03G0176900,OS03G0370400,OS08G0124500,OS06G0210400,OS05G0126100,OS04G0645901,OS05G0559800,OS06G0470000,OS06G0614000,OS02G0569400,OS02G0326700,OS12G0563000,OS04G0178400,OS04G0470901,OS06G0674000,OS01G0366300,OS11G0112000,OS12G0551200,OS01G0788400,OS04G0116600,OS09G0339000,OS04G0481800,OS06G0569500,OS03G0593600,OS01G0615500,OS09G0472100,OS08G0160500,OS07G0519600,OS11G0649600,OS05G0550700,OS04G0654400,OS03G0116400,OS02G0228300,OS02G0832100,OS04G0452700,OS06G0601600,OS04G0122200,OS08G0105700,OS11G0543500,OS07G0575600,OS11G0679700,OS01G0532600,OS04G0611400,OS01G0823400,OS02G0113200,OS03G0656100,OS04G0538400,OS02G0106100,OS01G0854800,OS12G0130200,OS10G0456000,OS02G0640500,OS05G0268500,OS03G0682100,OS03G0838400,OS12G0577200,OS03G0626700,OS06G0142300,OS10G0148400,OS03G0116366,OS10G0464300,OS08G0224800,OS06G0291800,OS05G0245300,OS09G0536400,OS12G0130500,OS03G0858800,OS06G0475400,OS07G0527000,OS06G0271600,OS11G0151400,OS01G0666000,OS05G0130400,OS02G0270100,OS06G0534800,OS06G0331900,OS06G0294600,OS02G0754600,OS12G0637500,OS07G0100800,OS09G0571100,OS12G0575300,OS04G0506300,OS11G0582000,OS02G0785700,OS05G0242000,OS06G0141100,OS12G0411700,OS02G0331400,OS09G0431100,OS02G0202400,OS05G0304501,OS04G0544200,OS02G0187000,OS03G0168000,OS03G0694500,OS06G0142350,OS04G0630900,OS01G0247900,OS06G0349700,OS02G0197200,OS03G0138700,OS06G0706100,OS07G0541000,OS07G0235200,OS08G0519300,OS08G0489300,OS04G0569300,OS06G0142400,OS11G0195600,OS04G0419550,OS12G0118850,OS01G0602400,OS01G0922350,OS09G0422500,OS01G0340600,OS09G0562600,OS06G0640100,OS09G0255900,OS06G0568600,OS01G0864200,OS12G0231000,OS10G0515900,OS03G0568400,OS03G0810700,OS07G0605350,OS02G0565300,OS10G0166600,OS06G0141600,OS01G0307500,OS05G0447200,OS02G0208500,OS07G0594400,OS08G0462900,OS01G0699900,OS04G0356600,OS10G0535600,OS09G0426500,OS08G0550600,OS06G0272700,OS01G0110100
GO:CC	cellular anatomical entity	GO:0110165	0.0129292	1.88843	17063	1292	1288	17297	OS11G0171300,OS01G0501800,OS03G0197100,OS04G0688300,OS11G0289700,OS11G0115100,OS08G0435900,OS11G0115350,OS09G0346500,OS07G0141400,OS03G0183000,OS04G0688100,OS08G0560900,OS05G0134400,OS06G0643500,OS11G0242800,OS01G0303000,OS02G0197600,OS03G0738600,OS02G0823100,OS01G0825800,OS01G0975300,OS06G0101600,OS07G0562700,OS03G0129300,OS08G0502700,OS09G0334500,OS12G0114800,OS12G0115100,OS07G0106200,OS08G0157500,OS01G0233000,OS09G0538000,OS04G0685400,OS04G0398000,OS03G0306800,OS04G0451200,OS03G0778100,OS07G0539100,OS07G0676900,OS03G0592500,OS02G0285300,OS12G0115500,OS11G0213000,OS03G0758100,OS03G0121700,OS07G0615200,OS02G0626100,OS01G0773700,OS09G0110300,OS04G0234600,OS12G0616800,OS07G0577600,OS01G0871600,OS07G0544800,OS03G0800200,OS05G0557400,OS12G0152700,OS06G0348800,OS01G0931100,OS03G0259900,OS03G0720300,OS08G0389700,OS01G0600900,OS04G0565500,OS01G0159800,OS01G0279100,OS04G0304200,OS01G0865100,OS07G0538000,OS05G0560000,OS10G0555900,OS03G0203200,OS01G0623200,OS01G0720500,OS03G0124200,OS12G0210400,OS07G0435300,OS10G0496900,OS05G0203800,OS01G0712700,OS10G0114300,OS06G0573600,OS11G0116000,OS07G0580700,OS01G0805200,OS12G0569300,OS04G0175900,OS02G0236600,OS05G0110300,OS03G0235900,OS01G0871900,OS12G0625000,OS07G0180700,OS01G0869800,OS10G0536100,OS02G0731900,OS07G0147500,OS03G0732100,OS09G0343200,OS07G0566500,OS08G0189200,OS02G0698000,OS11G0115400,OS08G0200300,OS07G0105600,OS06G0196300,OS03G0594400,OS07G0539300,OS10G0493600,OS05G0114700,OS11G0628000,OS05G0477900,OS05G0369900,OS08G0369800,OS03G0661600,OS11G0116200,OS01G0294700,OS10G0419400,OS03G0663400,OS05G0549800,OS03G0765900,OS01G0668100,OS10G0370500,OS06G0548000,OS11G0286800,OS01G0190000,OS06G0608700,OS06G0513943,OS04G0347200,OS09G0327550,OS03G0215400,OS03G0293100,OS06G0681600,OS05G0563600,OS12G0630500,OS01G0730700,OS01G0888300,OS02G0815200,OS01G0102900,OS11G0490600,OS03G0828100,OS01G0713200,OS01G0529800,OS01G0620800,OS05G0539800,OS01G0946700,OS01G0278900,OS07G0160100,OS10G0444700,OS03G0815400,OS01G0932550,OS04G0504000,OS09G0471800,OS03G0856500,OS04G0685000,OS05G0443400,OS06G0179000,OS04G0537800,OS03G0219900,OS05G0442700,OS03G0327100,OS10G0208500,OS05G0560300,OS04G0116800,OS08G0102700,OS04G0175600,OS01G0124100,OS04G0604000,OS09G0442300,OS05G0103400,OS02G0648100,OS01G0581300,OS03G0786100,OS04G0459500,OS08G0127100,OS07G0416900,OS07G0538400,OS06G0514800,OS01G0207400,OS11G0508600,OS06G0172800,OS01G0750600,OS07G0148900,OS02G0725000,OS02G0538700,OS11G0127600,OS12G0249900,OS02G0128200,OS06G0664300,OS01G0249200,OS03G0108500,OS03G0333400,OS11G0306400,OS02G0653200,OS02G0481900,OS08G0101500,OS01G0749200,OS02G0148000,OS06G0326400,OS03G0332100,OS02G0612900,OS01G0962700,OS02G0603600,OS02G0729400,OS09G0554300,OS10G0142600,OS05G0519000,OS02G0186900,OS06G0604200,OS11G0658800,OS12G0610600,OS06G0633100,OS05G0247800,OS09G0537700,OS11G0133100,OS12G0460400,OS03G0223000,OS03G0563300,OS02G0265300,OS01G0134700,OS01G0281600,OS07G0148800,OS01G0850700,OS01G0190300,OS02G0152900,OS12G0210300,OS05G0444200,OS08G0159500,OS08G0112700,OS06G0544100,OS08G0104600,OS11G0453900,OS08G0557600,OS03G0843400,OS07G0617000,OS12G0576100,OS06G0514100,OS02G0553200,OS03G0661300,OS11G0705200,OS10G0471100,OS10G0390900,OS08G0357300,OS07G0605200,OS04G0438600,OS03G0764600,OS06G0517700,OS03G0194900,OS03G0198600,OS10G0167250,OS01G0601675,OS02G0301100,OS04G0457000,OS08G0562600,OS09G0571200,OS05G0553400,OS03G0710600,OS06G0320500,OS09G0459450,OS06G0712700,OS05G0429500,OS04G0690800,OS12G0609200,OS03G0336400,OS04G0490500,OS03G0642300,OS02G0596000,OS05G0565400,OS01G0563000,OS03G0170701,OS02G0703300,OS01G0263300,OS12G0291100,OS07G0442900,OS02G0744000,OS05G0460800,OS11G0670900,OS01G0871800,OS07G0543500,OS07G0617100,OS10G0344800,OS08G0101800,OS07G0660100,OS02G0813600,OS01G0929100,OS02G0649800,OS11G0158832,OS02G0747400,OS05G0426000,OS07G0185000,OS07G0556300,OS05G0270500,OS04G0168300,OS03G0817200,OS01G0587400,OS05G0179950,OS05G0158500,OS03G0397700,OS12G0595800,OS07G0694400,OS06G0264800,OS07G0582400,OS04G0174200,OS05G0563550,OS11G0702100,OS06G0675900,OS09G0487200,OS07G0558400,OS01G0926700,OS08G0374900,OS10G0155100,OS01G0223900,OS05G0495900,OS09G0425900,OS04G0691600,OS12G0420400,OS08G0410500,OS06G0126500,OS10G0467900,OS09G0568700,OS01G0786800,OS09G0439200,OS11G0167800,OS05G0502000,OS01G0775400,OS01G0692300,OS06G0351500,OS01G0238500,OS07G0503500,OS05G0427400,OS03G0100030,OS05G0480000,OS03G0595300,OS09G0441400,OS04G0515900,OS07G0630800,OS04G0339800,OS01G0670100,OS10G0525000,OS04G0615200,OS04G0414700,OS08G0535200,OS10G0450800,OS04G0570500,OS02G0615800,OS01G0151500,OS05G0489900,OS01G0187300,OS06G0141400,OS07G0108100,OS02G0532500,OS06G0146250,OS05G0162000,OS10G0528100,OS11G0641500,OS02G0325401,OS01G0695800,OS11G0210600,OS09G0287000,OS01G0882500,OS03G0123500,OS01G0566500,OS07G0580766,OS01G0575200,OS09G0286600,OS03G0281100,OS01G0899700,OS10G0109300,OS05G0247100,OS05G0549900,OS09G0530300,OS11G0439600,OS01G0895200,OS06G0564700,OS03G0839700,OS01G0816100,OS05G0401100,OS06G0226700,OS12G0448900,OS11G0307300,OS01G0151400,OS07G0518500,OS01G0895300,OS01G0505600,OS01G0805000,OS03G0327800,OS08G0546700,OS02G0750100,OS05G0128100,OS01G0369700,OS01G0851100,OS04G0105100,OS11G0212900,OS04G0495400,OS04G0560100,OS02G0192700,OS06G0539400,OS05G0127200,OS04G0497700,OS09G0347300,OS03G0320100,OS11G0127800,OS01G0770100,OS11G0210100,OS10G0191300,OS09G0255000,OS07G0129300,OS07G0538300,OS02G0623400,OS10G0554200,OS10G0100300,OS12G0292400,OS01G0119000,OS03G0180900,OS07G0106700,OS11G0503900,OS09G0530000,OS04G0602100,OS11G0154500,OS03G0280750,OS07G0635300,OS05G0542800,OS03G0575200,OS07G0639400,OS08G0478466,OS04G0517100,OS11G0572200,OS02G0327500,OS05G0511800,OS08G0300300,OS07G0677100,OS01G0382400,OS07G0119400,OS03G0188900,OS01G0922600,OS11G0470500,OS02G0704000,OS03G0751400,OS08G0541400,OS03G0229500,OS06G0547400,OS06G0217300,OS10G0556100,OS01G0555600,OS08G0256000,OS07G0683200,OS05G0103800,OS02G0513800,OS03G0267300,OS02G0745100,OS04G0191500,OS10G0477600,OS04G0194500,OS10G0422200,OS07G0148200,OS03G0747700,OS08G0202300,OS11G0669200,OS03G0109000,OS03G0121200,OS03G0292700,OS02G0139000,OS12G0493900,OS07G0538700,OS09G0568500,OS02G0252400,OS03G0411800,OS01G0132000,OS10G0521900,OS01G0710700,OS11G0669100,OS11G0247000,OS04G0423800,OS03G0731100,OS11G0700900,OS01G0660200,OS07G0491800,OS12G0476200,OS03G0103400,OS07G0469100,OS01G0889900,OS03G0178200,OS02G0767400,OS03G0298700,OS12G0288000,OS05G0322900,OS03G0431100,OS11G0684000,OS10G0528300,OS06G0143100,OS06G0509900,OS05G0200400,OS08G0404500,OS03G0188400,OS07G0656900,OS01G0162300,OS02G0241100,OS09G0439500,OS07G0631700,OS05G0382600,OS07G0537900,OS03G0207200,OS03G0400200,OS09G0332100,OS01G0723500,OS06G0703300,OS03G0823000,OS02G0518600,OS09G0567900,OS10G0113900,OS02G0231700,OS04G0444300,OS07G0257200,OS05G0161500,OS12G0189400,OS11G0701800,OS04G0460600,OS06G0288100,OS02G0661900,OS04G0688500,OS02G0200300,OS09G0517000,OS05G0361500,OS05G0134700,OS01G0949750,OS11G0450400,OS07G0538200,OS05G0337400,OS04G0545000,OS07G0132500,OS07G0180300,OS06G0132500,OS08G0189100,OS03G0823400,OS02G0823700,OS07G0550500,OS03G0603100,OS05G0291700,OS05G0583600,OS01G0546400,OS10G0530900,OS10G0516100,OS08G0189300,OS02G0154200,OS05G0495600,OS01G0688300,OS05G0490900,OS01G0714600,OS10G0537800,OS10G0536500,OS03G0743500,OS04G0271700,OS03G0180800,OS08G0419100,OS03G0693700,OS12G0123700,OS07G0628700,OS04G0218400,OS12G0261300,OS11G0668300,OS06G0253600,OS01G0959900,OS10G0538200,OS04G0422300,OS03G0122600,OS08G0356500,OS05G0472000,OS07G0498400,OS11G0701100,OS08G0331900,OS06G0636600,OS09G0248100,OS12G0420200,OS05G0103300,OS05G0131500,OS07G0489800,OS02G0580900,OS03G0854600,OS01G0695700,OS05G0491000,OS07G0167500,OS03G0857900,OS06G0663800,OS02G0640100,OS12G0575000,OS03G0760500,OS05G0194500,OS01G0949700,OS09G0417600,OS01G0118400,OS05G0415800,OS08G0528500,OS04G0176200,OS01G0913300,OS06G0692500,OS03G0850200,OS09G0344500,OS02G0627100,OS01G0803300,OS07G0480800,OS04G0552000,OS01G0862200,OS01G0378100,OS05G0382900,OS03G0748300,OS01G0136400,OS01G0971400,OS12G0582700,OS08G0124100,OS11G0105750,OS12G0169000,OS07G0129200,OS12G0111400,OS05G0375400,OS05G0456300,OS06G0715200,OS12G0561900,OS03G0245500,OS04G0128001,OS11G0129000,OS01G0782200,OS07G0102100,OS01G0346250,OS12G0454800,OS11G0126900,OS01G0879200,OS07G0634900,OS02G0740700,OS03G0859900,OS10G0397800,OS01G0702700,OS03G0347500,OS04G0463000,OS01G0824800,OS02G0773500,OS05G0556400,OS06G0579100,OS12G0538700,OS07G0575700,OS02G0773600,OS02G0771400,OS03G0804700,OS12G0159000,OS03G0389700,OS09G0367700,OS06G0531000,OS01G0186000,OS01G0121500,OS07G0232900,OS07G0549100,OS09G0471200,OS07G0240600,OS10G0527900,OS07G0212200,OS02G0575900,OS02G0822100,OS02G0579300,OS03G0772600,OS10G0478300,OS11G0159500,OS04G0678700,OS05G0178300,OS11G0232100,OS03G0297900,OS01G0141000,OS03G0182800,OS03G0251350,OS09G0279400,OS03G0382100,OS02G0731600,OS06G0228200,OS02G0768300,OS09G0412700,OS05G0460600,OS02G0186100,OS02G0736300,OS02G0596300,OS12G0124000,OS02G0285700,OS04G0514150,OS03G0165300,OS08G0269000,OS03G0570100,OS11G0514500,OS12G0150200,OS01G0227500,OS02G0629200,OS11G0621400,OS04G0684800,OS08G0231400,OS09G0457100,OS10G0524700,OS08G0334900,OS03G0836300,OS01G0123900,OS05G0593900,OS04G0307500,OS01G0201100,OS12G0559200,OS09G0554200,OS08G0371608,OS11G0297800,OS04G0489600,OS04G0632100,OS06G0226500,OS02G0695600,OS07G0647200,OS11G0557500,OS04G0432400,OS09G0240200,OS11G0501500,OS02G0759000,OS12G0630200,OS04G0526300,OS09G0469300,OS06G0560000,OS04G0441800,OS07G0194300,OS11G0126800,OS02G0712600,OS04G0688600,OS11G0111800,OS09G0459900,OS03G0434800,OS02G0198500,OS05G0418800,OS03G0335200,OS06G0513862,OS08G0114300,OS01G0692100,OS12G0131200,OS09G0471550,OS11G0133001,OS07G0217600,OS04G0107700,OS04G0129900,OS01G0944700,OS01G0562600,OS07G0531400,OS01G0828900,OS07G0530700,OS03G0215700,OS01G0561600,OS10G0213700,OS08G0298700,OS03G0227400,OS01G0346600,OS01G0923950,OS12G0603300,OS02G0781400,OS02G0654700,OS04G0387300,OS01G0972800,OS06G0201200,OS07G0628900,OS12G0640700,OS08G0514000,OS01G0311600,OS07G0105000,OS04G0600200,OS02G0601500,OS03G0233000,OS08G0124000,OS06G0109200,OS12G0257900,OS01G0257100,OS10G0488300,OS05G0530400,OS02G0751600,OS10G0481500,OS01G0966200,OS04G0350700,OS01G0128000,OS05G0543600,OS03G0223400,OS03G0762500,OS04G0417000,OS06G0493100,OS02G0656600,OS12G0498500,OS02G0628200,OS05G0166300,OS07G0191650,OS12G0105800,OS02G0112900,OS06G0601500,OS02G0461000,OS10G0577500,OS07G0168600,OS01G0358100,OS03G0739700,OS07G0531500,OS04G0594100,OS01G0952800,OS06G0726300,OS08G0108300,OS02G0131000,OS04G0110200,OS02G0318100,OS01G0755700,OS05G0482400,OS07G0241500,OS03G0129100,OS07G0581100,OS06G0673800,OS02G0535901,OS04G0179700,OS10G0165300,OS05G0186900,OS08G0563400,OS05G0526700,OS10G0191900,OS11G0133500,OS08G0375400,OS03G0412800,OS04G0125700,OS03G0367101,OS03G0243100,OS05G0499300,OS08G0331000,OS03G0804500,OS01G0635550,OS01G0723100,OS02G0650300,OS11G0501000,OS06G0141700,OS01G0862800,OS06G0131700,OS09G0447300,OS08G0393600,OS03G0343900,OS07G0293000,OS09G0379600,OS09G0494600,OS03G0399000,OS09G0283600,OS02G0179200,OS11G0489250,OS11G0569600,OS11G0490900,OS01G0138400,OS09G0455300,OS11G0128500,OS05G0336200,OS05G0232200,OS01G0257300,OS02G0197300,OS04G0688200,OS11G0131100,OS06G0266400,OS10G0368100,OS02G0323600,OS04G0368000,OS08G0517700,OS07G0142000,OS02G0558100,OS06G0513781,OS12G0210500,OS09G0282100,OS01G0515300,OS05G0318600,OS07G0539900,OS03G0706500,OS09G0272900,OS08G0492000,OS05G0581900,OS03G0107300,OS04G0233400,OS02G0658100,OS08G0536800,OS08G0482700,OS07G0417200,OS10G0534900,OS01G0117700,OS05G0427900,OS02G0733300,OS08G0130000,OS08G0488700,OS12G0628600,OS06G0639800,OS04G0604800,OS04G0288100,OS04G0577700,OS12G0130300,OS05G0338933,OS02G0519700,OS06G0701700,OS02G0658800,OS04G0447600,OS08G0140500,OS01G0247700,OS12G0555000,OS10G0178500,OS02G0745400,OS03G0279950,OS07G0539700,OS06G0671800,OS05G0415400,OS11G0701000,OS07G0103500,OS01G0546000,OS02G0569900,OS07G0262800,OS05G0472400,OS02G0569000,OS07G0167700,OS04G0121800,OS09G0497900,OS02G0571100,OS01G0111100,OS05G0344400,OS10G0139700,OS04G0413500,OS03G0417700,OS11G0179000,OS04G0657900,OS05G0136200,OS07G0643800,OS06G0604300,OS03G0281900,OS10G0571600,OS09G0454600,OS10G0545500,OS04G0168400,OS01G0178300,OS01G0585300,OS01G0734000,OS05G0120200,OS05G0485000,OS09G0568600,OS07G0539400,OS02G0151300,OS02G0677600,OS01G0303600,OS01G0672100,OS04G0686800,OS11G0668650,OS08G0429800,OS03G0610800,OS10G0529500,OS12G0460100,OS01G0185900,OS11G0655900,OS10G0122000,OS09G0334600,OS03G0165000,OS08G0507702,OS05G0135000,OS04G0475200,OS05G0565100,OS03G0375300,OS06G0655200,OS07G0580733,OS03G0719000,OS11G0127000,OS01G0940700,OS03G0564200,OS07G0252800,OS01G0842801,OS01G0681000,OS11G0635300,OS03G0176900,OS08G0460000,OS09G0472900,OS07G0409200,OS01G0314800,OS11G0428800,OS10G0395400,OS11G0462100,OS12G0564100,OS12G0263050,OS03G0370400,OS05G0448300,OS08G0124500,OS02G0821400,OS06G0210400,OS05G0126100,OS04G0645901,OS01G0124000,OS07G0471900,OS08G0137400,OS06G0133000,OS05G0369500,OS05G0591600,OS05G0559800,OS04G0604300,OS06G0470000,OS03G0702000,OS06G0614000,OS02G0569400,OS02G0326700,OS12G0255200,OS12G0563000,OS05G0246300,OS12G0630100,OS08G0474500,OS04G0558200,OS06G0299300,OS02G0676800,OS04G0178400,OS04G0470901,OS06G0674000,OS01G0366300,OS11G0112000,OS12G0551200,OS01G0788400,OS04G0116600,OS09G0339000,OS02G0639500,OS01G0124600,OS03G0711100,OS02G0786400,OS04G0481800,OS08G0518900,OS04G0437000,OS01G0827300,OS02G0671300,OS06G0569500,OS03G0593600,OS04G0107300,OS01G0615500,OS09G0472100,OS08G0160500,OS07G0519600,OS07G0443700,OS11G0649600,OS05G0550700,OS11G0249400,OS04G0654400,OS03G0116400,OS08G0121400,OS10G0154700,OS07G0139300,OS10G0376900,OS03G0757100,OS02G0228300,OS02G0249000,OS03G0788500,OS02G0832100,OS04G0452700,OS11G0180000,OS01G0155300,OS07G0216700,OS06G0601600,OS04G0122200,OS08G0105700,OS06G0695400,OS11G0543500,OS05G0450300,OS09G0256100,OS07G0645500,OS10G0390800,OS07G0575600,OS11G0128300,OS11G0158600,OS07G0236700,OS12G0629700,OS11G0679700,OS10G0550500,OS01G0532600,OS12G0555200,OS04G0602000,OS10G0331600,OS02G0643600,OS10G0548600,OS04G0611400,OS01G0823400,OS09G0282300,OS02G0113200,OS10G0523900,OS03G0656100,OS02G0755400,OS06G0274800,OS12G0480100,OS11G0512600,OS06G0539500,OS04G0490800,OS04G0538400,OS02G0106100,OS05G0508900,OS01G0854800,OS12G0130200,OS10G0456000,OS02G0640500,OS05G0268500,OS06G0663300,OS03G0682100,OS03G0838400,OS11G0528700,OS01G0383100,OS12G0577200,OS03G0626700,OS06G0142300,OS10G0148400,OS08G0242400,OS01G0940800,OS05G0568300,OS02G0786500,OS03G0234500,OS03G0850900,OS03G0116366,OS07G0214600,OS10G0464300,OS08G0224800,OS02G0729200,OS06G0291800,OS12G0478400,OS05G0245300,OS11G0249600,OS09G0536400,OS12G0130500,OS03G0858800,OS07G0108900,OS03G0576600,OS06G0475400,OS08G0450100,OS07G0527000,OS06G0271600,OS01G0371500,OS11G0151400,OS02G0275200,OS02G0291400,OS06G0603300,OS01G0666000,OS03G0181100,OS05G0130400,OS02G0270100,OS12G0165600,OS12G0556200,OS06G0534800,OS06G0331900,OS01G0208400,OS06G0162800,OS02G0126300,OS06G0294600,OS02G0754600,OS11G0214900,OS12G0637500,OS07G0215500,OS07G0100800,OS07G0213800,OS03G0757200,OS06G0476200,OS12G0291400,OS09G0571100,OS10G0109600,OS01G0353633,OS12G0575300,OS06G0108500,OS01G0300000,OS03G0621600,OS04G0178300,OS04G0506300,OS08G0509100,OS11G0210500,OS01G0201700,OS11G0582000,OS02G0785700,OS05G0242000,OS10G0555700,OS10G0391400,OS06G0136600,OS06G0141100,OS12G0411700,OS02G0331400,OS12G0127800,OS08G0109200,OS09G0431100,OS06G0618700,OS01G0667000,OS12G0124500,OS07G0605800,OS08G0411000,OS02G0202400,OS05G0304501,OS12G0269200,OS04G0516200,OS08G0103900,OS11G0104866,OS12G0123800,OS01G0357200,OS02G0554900,OS02G0482400,OS01G0246601,OS04G0544200,OS03G0810100,OS05G0105100,OS10G0496000,OS11G0664800,OS03G0845300,OS01G0551100,OS07G0101000,OS01G0850550,OS07G0677600,OS01G0788700,OS07G0486700,OS02G0187000,OS03G0168000,OS03G0694500,OS06G0142350,OS02G0196100,OS04G0630900,OS07G0564100,OS02G0752200,OS03G0226300,OS01G0247900,OS06G0349700,OS02G0197200,OS05G0586300,OS04G0686100,OS09G0471500,OS03G0138700,OS06G0706100,OS05G0329100,OS07G0541000,OS03G0675600,OS04G0580500,OS07G0235200,OS01G0788200,OS06G0234600,OS08G0519300,OS08G0489300,OS04G0569300,OS11G0701400,OS06G0142400,OS11G0195600,OS10G0466500,OS04G0419550,OS12G0209200,OS06G0528300,OS12G0118850,OS07G0484800,OS01G0602400,OS01G0922350,OS11G0425100,OS05G0137500,OS09G0422500,OS11G0512000,OS01G0843800,OS01G0124650,OS01G0340600,OS09G0562600,OS06G0640100,OS08G0485800,OS01G0833500,OS09G0255900,OS06G0568600,OS03G0341000,OS01G0141300,OS01G0104500,OS01G0864200,OS12G0231000,OS06G0521500,OS10G0515900,OS04G0616282,OS03G0568400,OS07G0693100,OS03G0810700,OS07G0605350,OS02G0565300,OS11G0141100,OS02G0815300,OS05G0499100,OS10G0166600,OS06G0141600,OS01G0307500,OS03G0234900,OS05G0447200,OS01G0234200,OS11G0629400,OS09G0417800,OS02G0208500,OS07G0463600,OS07G0594400,OS05G0462200,OS08G0462900,OS01G0699900,OS08G0249100,OS08G0130100,OS04G0356600,OS10G0535600,OS09G0426500,OS08G0550600,OS09G0410500,OS06G0272700,OS08G0189400,OS01G0110100

### Sheet: Table 9
LE GO terms (down)
source	term_name	term_id	adjusted_p_value	negative_log10_of_adjusted_p_value	term_size	query_size	intersection_size	effective_domain_size	intersections
GO:MF	transcription regulatory region sequence-specific DNA binding	GO:0000976	0.0242187	1.61585	351	215	14	18501	OS01G0726400,OS02G0710300,OS01G0713600,OS09G0468700,OS05G0351200,OS02G0232000,OS02G0564700,OS03G0122100,OS08G0546800,OS03G0624000,OS03G0279500,OS06G0565200,OS06G0158100,OS07G0124300
GO:MF	regulatory region nucleic acid binding	GO:0001067	0.0242187	1.61585	351	215	14	18501	OS01G0726400,OS02G0710300,OS01G0713600,OS09G0468700,OS05G0351200,OS02G0232000,OS02G0564700,OS03G0122100,OS08G0546800,OS03G0624000,OS03G0279500,OS06G0565200,OS06G0158100,OS07G0124300
GO:MF	DNA-binding transcription factor activity	GO:0003700	0.0342137	1.4658	879	215	24	18501	OS02G0175100,OS01G0726400,OS02G0710300,OS01G0713600,OS04G0590200,OS02G0614300,OS03G0745000,OS02G0655200,OS09G0521300,OS09G0468700,OS02G0574800,OS08G0467100,OS05G0351200,OS02G0232000,OS06G0181700,OS02G0564700,OS03G0122100,OS10G0114500,OS08G0546800,OS02G0546600,OS03G0279500,OS06G0565200,OS06G0158100,OS07G0124300
GO:MF	sequence-specific double-stranded DNA binding	GO:1990837	0.0447922	1.3488	372	215	14	18501	OS01G0726400,OS02G0710300,OS01G0713600,OS09G0468700,OS05G0351200,OS02G0232000,OS02G0564700,OS03G0122100,OS08G0546800,OS03G0624000,OS03G0279500,OS06G0565200,OS06G0158100,OS07G0124300
GO:MF	double-stranded DNA binding	GO:0003690	0.0451737	1.34511	468	215	16	18501	OS01G0726400,OS02G0710300,OS01G0713600,OS09G0468700,OS05G0351200,OS02G0232000,OS12G0143800,OS04G0253000,OS02G0564700,OS03G0122100,OS08G0546800,OS03G0624000,OS03G0279500,OS06G0565200,OS06G0158100,OS07G0124300
GO:MF	heme transmembrane transporter activity	GO:0015232	0.0497876	1.30288	2	215	2	18501	GENE-CCMFN,GENE-CCMC
GO:BP	response to heat	GO:0009408	8.0103e-08	7.09635	134	205	15	16456	OS01G0136100,OS01G0136200,OS07G0659600,OS03G0245800,OS02G0758000,OS03G0821100,OS02G0181900,OS03G0266300,OS04G0107900,OS05G0519700,OS02G0232000,OS08G0546800,OS04G0445100,OS11G0244200,OS06G0565200
GO:BP	response to temperature stimulus	GO:0009266	6.12486e-06	5.2129	241	205	17	16456	OS01G0136100,OS01G0136200,OS07G0659600,OS03G0245800,OS02G0758000,OS03G0821100,OS01G0726400,OS02G0181900,OS03G0266300,OS04G0107900,OS05G0519700,OS02G0232000,OS02G0202200,OS08G0546800,OS04G0445100,OS11G0244200,OS06G0565200
GO:BP	cellular response to heat	GO:0034605	0.008586	2.06621	63	205	7	16456	OS03G0821100,OS02G0181900,OS04G0107900,OS05G0519700,OS02G0232000,OS08G0546800,OS06G0565200
GO:BP	response to abiotic stimulus	GO:0009628	0.0126163	1.89907	694	205	23	16456	OS05G0552100,OS01G0136100,OS01G0136200,OS07G0659600,OS03G0245800,OS02G0758000,OS03G0821100,OS01G0726400,OS06G0318500,OS01G0713600,OS02G0181900,OS03G0266300,OS03G0222100,OS04G0107900,OS05G0519700,OS05G0351200,OS02G0232000,OS02G0202200,OS08G0546800,OS04G0445100,OS11G0244200,OS06G0565200,OS08G0273783
GO:BP	response to hydrogen peroxide	GO:0042542	0.0340354	1.46807	33	205	5	16456	OS01G0136100,OS01G0136200,OS03G0266300,OS04G0445100,OS11G0244200
GO:BP	protein complex oligomerization	GO:0051259	0.0340354	1.46807	33	205	5	16456	OS01G0136100,OS01G0136200,OS03G0266300,OS04G0445100,OS11G0244200

### Sheet: Table 10
	Photosynthesis and photomorphogenesis related genes
	Gene ID	Gene name	log2(Foldchange)-EE	log2(Foldchange)-LE	Description
Photosystem I	Os05g0560000	OsPSAH	5.24484	4.64326	Photosystem I reaction center subunit VI, chloroplast precursor (PSI- H) (Light-harvesting complex I 11 kDa protein) (GOS5 protein).
	Os08g0560900	OsPSAD	4.26033	6.234	Similar to Photosystem I reaction center subunit II, chloroplast precursor (Photosystem I 20 kDa subunit) (PSI-D).
	Os07g0435300	OsPSAE	5.19968	4.54917	Photosystem I reaction center subunit IV, chloroplast precursor (PSI- E) (Photosystem I 10.8 kDa polypeptide).
	Os03g0778100	OsPSAF	7.27942	5.49968	Similar to Photosystem-1 F subunit.
	Os12g0420400	OsPSAL	6.76894	9.65088	Similar to Photosystem I reaction center subunit XI, chloroplast precursor (PSI- L) (PSI subunit V).
	Os09g0481200	OsPSAG	3.91789	1.93415	Similar to photosystem I reaction center subunit V.
	Os07g0148900	OsPSAK	5.20179	5.976	Photosystem I protein-like protein.
	Os12g0189400	OsPSAN	8.21642	8.59416	Similar to Photosystem I reaction centre subunit N, chloroplast precursor (PSI- N).
Photosystem II	Os07g0141400	OsPSBP	5.26143	5.75367	Similar to 23 kDa polypeptide of photosystem II.
	Os01g0501800	OsPSBO	8.47283	7.80214	Similar to Photosystem II oxygen-evolving complex protein 1 (Fragment).
	Os01g0773700	OsPSBW	6.33887	5.21761	Similar to Photosystem II reaction center W protein (PSII 6.1 kDa protein) (Fragment).
	Os07g0544800	OsPSBQ	6.88856	5.93295	Similar to Oxygen-evolving enhancer protein 3-2, chloroplast precursor (OEE3) (16 kDa subunit of oxygen evolving system of photosystem II) (OEC 16 kDa subunit) (Ferredoxin-NADP reductase binding protein) (BP).
	Os03g0333400	OsPSB27	3.31593	2.26495	Similar to photosystem II 11 kD protein.
	Os08g0200300	OsOsPsbR3	7.89745	8.09012	Similar to Photosystem II 10 kDa polypeptide (Fragment).
	Os01g0869800	OsPSBS1	7.64643	5.30155	22-kDa Photosystem II protein, Photoprotection
	Os03g0343900	OsPSBX	8.01813	5.89997	Photosystem II PsbX domain containing protein.
	Os04g0690800	OsPSBS2	3.80639	2.94029	22-kDa Photosystem II protein, Photoprotection
	Os07g0147500	OsPSBR	3.31822	4.55301	Similar to Photosystem II 10 kDa polypeptide, chloroplast precursor.
	Os08g0119800	OsPSBY	2.21634	2.61966	Similar to Photosystem II core complex proteins psbY, chloroplast precursor (L- arginine metabolising enzyme) (L-AME) [Contains: Photosystem II protein psbY-1 (psbY-A1); Photosystem II protein psbY-2 (psbY-A2)].
Light harvesting	Os11g0242800	OsLhcb5	4.25984	3.8164	Light-harvesting complex II protein, Light-dependent rice blast resistance
	Os06g0320500	OsLhca1	8.86939	12.1847	Similar to Light-harvesting complex I (Fragment).
	Os07g0577600	OslhcA	5.3015	4.18116	Similar to Type II chlorophyll a/b binding protein from photosystem I precursor.
	Os01g0600900	OsCAB2R	7.69703	10.7295	Chlorophyll a-b binding protein 2, chloroplast precursor (LHCII type I CAB-2) (LHCP).
	Os02g0197600	OsLHCA3	6.22013	4.02144	Chlorophyll a/b-binding protein type III (Fragment).
	Os09g0346500	OsCAB1R	9.33106	5.60814	Similar to Chlorophyll a-b binding protein, chloroplast precursor (LHCII type I CAB) (LHCP).
	Os01g0720500	OslhcB	7.84455	9.67851	Similar to Type I chlorophyll a/b-binding protein b (Fragment).
	Os07g0558400	OsLhcb4	8.36507	9.87708	Similar to Chlorophyll a/b-binding protein CP29 precursor.
	Os08g0435900	OsLhca4	8.29176	6.97197	Similar to LHC I type IV chlorophyll binding protein (Fragment).
	Os03g0592500	OsLhcb2	11.1613	4.75228	Similar to Photosystem II type II chlorophyll a/b binding protein (Fragment).
	Os04g0457000	OsLhcb6	7.82536	3.74261	Similar to Chlorophyll a/b-binding protein CP24, photosystem II (Fragment).
	Os09g0439500	OsLhca6	6.9967	8.91902	Similar to Type II chlorophyll a/b binding protein from photosystem I precursor.
Chlorophyll biosynthesis and degradation	Os04g0692600	OsSGRL	4.68671	1.37593	Stay-Green like protein, Regulation of chlorophyll degradation
	Os04g0678700	OsPORA	8.92013	5.80992	NADPH:protochlorophyllide oxidoreductase, Chlorophyll biosynthesis
	Os10g0496900	OsPORB	2.37857	3.05832	Similar to Protochlorophyllide reductase B, chloroplastic.
	Os12g0420200	OsYGL6	2.37436	7.8454	Chloroplast stem-loop-binding protein of 41 kDa b, Chlorophyll biosynthesis and photosynthesis
	Os03g0563300	OsELL	1.5837	2.03553	Magnesium-chelatase subunit ChlI, Mg-chelatase I subunit, Chlorophyll biosynthesis, Chloroplast development
	Os01g0279100	OsYL1	3.20199	2.62286	Subunit of magnesium-protoporphyrin IX monomethyl ester cyclase (EC:1.14.13.81), Core component of FLU-YGL8-LCAA-POR complex, Chlorophyll biosynthesis, Chloroplast development
	Os07g0558500	OsNYC4	2.42722	1.59752	Inositol phosphatase-like protein.
	Os10g0419600	OsCHL	2.27133	1.13759	Chlorophyllase family protein.
Light response	Os02g0257300	OsSTR12	2.44214	1.68004	Rhodanese-like domain containing protein.
	Os01g0896500	OsSTR10	2.40324	0.21639	Rhodanese-like domain containing protein.
	Os02g0596000	OsSTR1	5.44331	2.53417	Rhodanese-like domain containing protein.
	Os02g0157600	OsSTR8	3.76747	1.49576	Arsenate (As(V)) reductase, Rhodanase-like protein, As(V) tolerance, Control of arsenic (As) accumulation
	Os09g0530000	OsSTR4	3.10765	2.19217	Rhodanese-like domain containing protein.
	Os02g0729400	OsSTR11	8.64546	4.83675	Similar to Extracellular calcium sensing receptor.
	Os09g0279400	OsSTR3	6.75616	5.34563	Rhodanese-like domain containing protein.
	Os02g0102300	OsSTR5	5.15065	9.27349	Arsenate reductase, Sulfurtransferase/rhodanese-like protein, Regulation of arsenic accumulation
	Os12g0428000	OsSTR7	1.08015	4.67475	Similar to senescence-associated protein DIN1.
	Os06g0601500	OsHY5	6.21384	6.25728	Similar to BZIP2.
	Os04g0452100	OsCRY2	2.07296	0.908961	Cryptochrome 1, blue light photoreceptor
	Os06g0348800	OsGLK1	3.7951	3.53085	Transfactor-like protein.
	Os01g0246400	OsELIP	-2.0757	1.09115	Similar to Low molecular mass early light-inducible protein HV90, chloroplast precursor (ELIP).
	Os06g0725000	OsSTR9	-2.17359	-0.179296	Similar to Senescence-associated protein DIN1.
	Os07g0614000	OsSTRL12	-2.4809	-0.542992	Six-bladed beta-propeller, TolB-like domain containing protein.
Cell expansion	Os03g0336400	OsEXPA6	5.42352	2.69289	Similar to Alpha-expansin OsEXPA4.
	Os05g0477600	OsEXPA4	5.59831	-0.51836	Alpha-expansin OsEXPA4.
	Os06g0718100	OsEXPA29	3.26018	-3.70865	Similar to Alpha-expansin precursor.
	Os03g0822000	OsEXPA7	2.08494	0.224749	Expansin7, Salt stress tolerance
	Os01g0823100	OsEXPA2	8.10941	-0.766348	Alpha-expansin OsEXPA2.
	Os04g0228400	OsEXPA1	8.92777	3.72786	Expansin precursor (Alpha-expansin OsEXPA1).
	Os01g0248900	OsEXPA8	5.24179	4.46951	Alpha-expansin, Mediation of the cell extension and growth, Root system architecture
	Os03g0377100	OsEXPA21	2.93067	0.70468	Similar to Expansin (Expansin2).
	Os02g0267200	OsEXPA13	2.34935	2.01783	Alpha-expansin OsEXPA13.
	Os03g0155300	OsEXPA12	2.79673	3.02972	Similar to Alpha-expansin precursor.
	Os02g0267900	OsEXPA24	2.07141	2.57067	Similar to Expansin-A24.
	Os03g0155500	OsEXPA25	0	2.25577	Similar to Expansin-A25.
	Os03g0155700	OsEXPA15	1.07218	2.50939	Similar to Expansin-A15.
	Os08g0561900	OsEXPA32	0	2.4473	Similar to Alpha expansin 26.
	Os10g0555900	OsEXPB3	5.60041	3.17065	Similar to Beta-expansin.
	Os10g0556100	OsEXPB4	2.63304	2.03054	Similar to beta-expansin EXPB4.
	Os10g0555600	OsEXPB6	4.13467	-0.25597	Beta-expansin precursor.
	Os02g0658800	OsEXPB11	7.17003	3.60958	Beta-expansin.
	Os10g0548600	OsEXPB9	4.90154	4.14893	Beta-expansin precursor.
	Os10g0555700	OsEXPB2	4.83673	4.2892	Beta-expansin.
	Os04g0552200	OsEXPB5	2.71043	3.26946	Beta-expansin 5.
BBXs	Os02g0606200	OsBBX4	5.99955	1.6568	Zinc finger, B-box domain containing protein.
	Os04g0493000	OsBBX11	2.63881	0.0536119	Similar to H0425E08.14 protein.
	Os04g0497700	OsBBX12	7.59519	2.8458	Similar to CONSTANS-like protein.
	Os03g0711100	OsBBX10	5.59822	4.09011	Member of the CONSTANS-like (COL) family, Flowering time repressor
	Os09g0240200	OsBBX27	4.8098	2.28758	Zinc finger, B-box domain containing protein.
	Os12g0209200	OsBBX30	4.44878	4.75927	Similar to CONSTANS-LIKE a.
	Os02g0724000	OsBBX7	-2.36085	0.735614	CONSTANS-like protein, Heading promotion under long-day condition

### Sheet: Table 11
	Hormones and stress related genes
	Gene ID	Gene name	log2(Foldchange)-EE	log2(Foldchange)-LE	Description
ABA	Os12g0478200	OsABA45	-2.97476	-0.800453	Hypothetical protein.
	Os03g0645900	OsNCED1	-3.13484	-1.63813	Carotenoid oxygenase family protein.
	Os01g0241400	OsPHS9	-2.93871	1.88055	CC-type glutaredoxin, Regulation of pre-harvest sprouting
	Os01g0859300	OsABI5	-3.67281	-1.16426	bZIP transcription factor, Stress response and ABA signal transduction, Regulation of plant fertility
	Os12g0626400	OsPSY2	2.29461	0.277531	Similar to Phytoene synthase 1, chloroplast precursor (EC 2.5.1.-) (Fruit ripening specific protein pTOM5).
	Os09g0555500	OsPSY3	5.37225	4.04386	Similar to Chloroplast phytoene synthase 3.
	Os09g0457100	OsABA8OX3	-0.892319	3.04851	Cytochrome P450 family protein.
	Os09g0325700	OsPP2C1	-2.50332	-1.87895	Protein phosphatase 2C, Abiotic stress response, Early panicle development
	Os07g0585700	OsSDR4	-4.05772	-1.68019	Zinc finger protein, Pre-harvest sprouting resistance
	Os01g0911700	OsABI3	-2.55499	-1.48317	Similar to Regulatory protein viviparous-1.
	Os05g0351200	OsABI4	-2.51632	-2.734	Similar to AP2 domain transcription factor.
	Os06g0698300	OsPP2C59	-3.49952	-0.573347	Protein phosphatase 2C family protein.
	Os01g0656200	OsPP2C08	-3.61754	0.084542	Protein phosphatase 2C family protein, Salinity tolerance in the seedling stage
	Os04g0167900	OsPP2C37	-2.9662	-0.156985	Protein phosphatase 2C-like domain containing protein.
	Os07g0516100	OsPP2C63	-7.65896	-6.17456	Hypothetical conserved gene.
	Os03g0268600	OsPP2C30	-2.29877	-0.86331	Similar to Protein phosphatase type 2C.
	Os02g0607500	OsPP2C22	-3.1784	-2.44911	Putative protein phosphatase 2C 22.
	Os04g0403701	OsPP2C39	2.41719	0.758181	Similar to protein phosphatase 2C containing protein.
	Os02g0799000	OsPP2C27	2.44266	-0.0374492	Similar to DNA-binding protein phosphatase 2C.
	Os11g0242200	OsPP2C74	2.20972	-0.283076	Protein phosphatase 2C-like domain containing protein.
	Os02g0633700	OsPP2C23	3.55798	-0.976944	Similar to T-cell activation protein phosphatase 2C-like protein.
	Os03g0100030	OsG	1.6874	2.02314	Rice ortholog of soybean stay-green gene G (GmG), Control of seed dormancy
GA	Os01g0883800	OsSD1	-2.16468	-0.629736	Similar to GA C20oxidase2.
	Os03g0856700	OsGA20OX1	3.43162	0.720011	Gibberellin 20 oxidase 1 (EC 1.14.11.-) (Gibberellin C-20 oxidase 1) (GA 20-oxidase 1) (Os20ox).
	Os01g0757200	OsGA2OX3	5.17593	3.69041	GA 2-oxidase3, GA metabolism
	Os01g0209700	OsGA2OX7	6.73672	3.73726	Similar to GA 2-oxidase 5.
	Os05g0421900	OsGA20OX4	4.12971	7.74712	GA 20-oxidase4, GA metabolism
	Os02g0630300	OsGA2OX9	4.93335	1.29325	2OG-Fe(II) oxygenase domain containing protein.
	Os04g0522500	OsGA2OX6	4.65423	1.0081	2OG-Fe(II) oxygenase domain containing protein.
	Os08g0560000	OsGA20OX7	2.60658	4.91113	2-oxoglutarate-dependent dioxygenase, Gibberellin 20 oxidase, Shoot development, Salicylic acid (SA) production, Phytohormone homeostasis
	Os05g0514600	OsGA2OX4	4.14933	-1.78011	GA 2-oxidase4, GA metabolism
	Os01g0332200	OsGA2OX2	2.53359	-0.399655	GA 2-oxidase2, GA metabolism
	Os07g0103500	OsGA2OX5	3.38678	6.06591	2OG-Fe(II) oxygenase domain containing protein.
	Os03g0790500	OsGID1	5.14569	1.10473	Alpha/beta hydrolase fold-3 domain containing protein.
	Os06g0569500	OsKO4	2.15113	3.74695	Ent-kaurene oxidase, Diterpenoid phytoalexin biosynthesis
	Os06g0568600	OsKO5	0.960728	4.80067	Similar to Ent-kaurene oxidase 1 (Fragment).
	Os06g0569900	OsKO1	0.184967	2.18543	Ent-kaurene oxidase 1, Gibberellin biosynthesis, Regulation of seed germination
	Os05g0482400	OsEUI1	4.24434	3.58586	Cytochrome P450 monooxygenase, Gibberellin (GA)-deactivating enzyme, Modulation of internode elongation
	Os01g0177400	OsGA3OX2	3.14429	2.93353	GA 3 beta-hydroxylase2, GA metabolism
Dehydration resistance	Os01g0702500	OsLEA22	-7.84207	-1.93714	Similar to Dehydrin Rab25.
	Os03g0159600	OsLEA30	-5.49443	-1.97337	Similar to Rab28 protein.
	Os06g0324400	OsLEA3	-8.01671	-1.51328	Late embryogenesis abundant (LEA) group 1 family protein.
	Os03g0747400	OsLEA31	-7.56847	-2.6331	Similar to Seed maturation protein.
	Os08g0327700	OsLEA4	-5.30496	-0.00446982	Late embryogenesis abundant (LEA) group 1 family protein.
	Os02g0250600	OsLEA15	-5.43471	-1.20933	Late embryogenesis abundant protein repeat containing protein.
	Os01g0159600	OsLEA20	-4.01473	-1.83254	Small hydrophilic plant seed protein family protein.
	Os03g0322900	OsLEA17	-3.60522	-0.512246	Late embryogenesis abundant (LEA) protein, Abiotic stress tolerance
	Os05g0349800	OsLEA21	-3.74101	-2.03291	Embryonic abundant protein 1.
	Os04g0589800	OsLEA1	-3.63476	-1.14022	Late embryogenesis abundant (LEA) group 1 family protein.
	Os11g0451700	OsLEA25	-3.56783	0.700486	Similar to Dehydrin DHN1 (M3) (RAB-17 protein).
	Os03g0747500	OsLEA32	-7.40992	-2.62203	Seed maturation protein domain containing protein.
	Os05g0542500	OsLEA19	-2.71208	-0.117808	Similar to Isoform 2 of Late embryogenesis abundant protein, group 3.
	Os11g0454000	OsLEA27	-2.55511	-0.424982	Dehydrin RAB 16C.
	Os11g0454300	OsLEA29	-2.52664	1.31251	Similar to Water-stress inducible protein RAB21.
	Os04g0610600	OsLEA18	-3.6339	-0.309479	Similar to Cor14b protein precursor.
	Os03g0168100	OsLEA16	-3.07184	-0.775172	Late embryogenesis abundant protein repeat containing protein.
	Os01g0705200	OsLEA14	-2.1262	-0.0346843	Late embryogenesis abundant protein repeat containing protein.
	Os06g0341300	OsLEA33	-2.28863	-1.04662	Seed maturation protein domain containing protein.
	Os01g0624400	OsLEA6	-2.25048	-4.37436	Similar to Dehydrin.
	Os01g0225600	OsLEA5	-2.75332	-1.24387	Similar to Dehydrin.
	Os03g0655400	OsLEA24	3.62451	2.99884	Similar to LIP5.
	Os03g0400700	OsLEA11	4.29492	3.64575	Similar to retrotransposon protein.
	Os01g0314800	OsLEA9	1.25238	2.14889	Late embryogenesis abundant protein 3 family protein.
Heat stress	Os01g0136100	OsHSP16.9A	-3.96019	-2.5037	16.9 kDa class I heat shock protein 1.
	Os03g0266300	OsHSP17.9A	-2.70323	-2.53437	Class I low-molecular-weight heat shock protein 17.9.
	Os03g0245800	OsHSP26	-2.12257	-3.49343	Similar to Heat shock protein 26.
	Os03g0821100	OsHSP70	-2.08662	-2.4135	Similar to Non-cell-autonomous heat shock cognate protein 70.
	Os05g0519700	OsHSP101	-3.37504	-2.61777	Heat shock protein, Long-term acquired thermotolerance
	Os09g0482550	OsHSP90	-3.88365	-0.100318	Late embryogenesis abundant protein, LEA-18 domain containing protein.
	Os02g0782500	OsHSP18.0-CIII	-2.68681	0.0913301	Similar to Small heat stress protein class CIII.
	Os01g0733200	OsHSFC1B	-2.28473	-0.65607	Similar to Heat shock transcription factor 29 (Fragment).
	Os01g0571300	OsHSFA7	-2.79588	-0.8274	Similar to Heat shock transcription factor 31 (Fragment).
	Os07g0178600	OsHSFA2B	-2.74626	-0.980844	Similar to Heat shock transcription factor 29 (Fragment).
	Os03g0745000	OsHSFA2A	0.0411362	-3.33096	Similar to Heat stress transcription factor A-2a.
	Os08g0546800	OsHSFB2B	-1.9933	-3.35258	Similar to Heat stress transcription factor B-2b.
	Os02g0232000	OsHSFC2A	-0.566943	-2.29335	Similar to Heat shock transcription factor 29 (Fragment).
	Os04g0107900	OsHSP90.1	-1.91915	-3.28262	Similar to Heat shock protein 82.
	Os01g0135900	OsHSP17.9B	3.58447	1.75999	Similar to Cytosolic class I small heat shock protein 3C (Fragment).
	Os01g0625300	OsHSFC1A	4.45145	0.640357	Similar to Heat shock transcription factor 31 (Fragment).
CK	Os01g0952500	OsRR4	2.07273	0.914185	A-type response regulator, Cytokinin signaling
	Os04g0673300	OsRR6	2.09714	0.00283345	A-type response regulator, Cytokinin signaling
	Os08g0458600	OsRR33	3.21412	-0.927795	Signal transduction response regulator, receiver region domain containing protein.
	Os07g0449700	OsRR7	2.11083	-1.0877	A-type response regulator, Cytokinin signaling
	Os04g0524300	OsRR5	0.184967	3.32737	A-type response regulator, Cytokinin signaling
	Os06g0183200	OsHK2	-3.52486	-2.95289	Histidine kinase, Cytokinin signaling
	Os04g0556500	OsCZOGT1	2.51145	1.50173	cis-Zeatin-O-glucosyltransferase, Catalyze O-glucosylation of cZ and cZ-riboside
	Os08g0429800	OsCYP735A3	4.81109	5.79976	Hypothetical conserved gene.
BR	Os05g0413200	OsTUB6	2.35693	0.487686	Beta-tubulin , Responseto gebberellin (GA) and brassinolide (BL)
	Os07g0569100	OsREM4.1	2.24515	1.36663	Remorin protein, Coordination of interlink between abscisic acid (ABA) and brassinosteroid (BR) signaling
	Os06g0274300	OsSEPK1	3.47464	3.52182	Similar to BRASSINOSTEROID INSENSITIVE 1-associated receptor kinase 1.
	Os06g0226500	OsBU1	3.51195	6.82391	Helix-loop-helix protein, Brassinosteroid signaling
	Os01g0935800	OsRLCK54	3.34105	-0.876412	Similar to BRASSINOSTEROID INSENSITIVE 1-associated receptor kinase 1.
	Os06g0714600	OsPRA2	2.45463	0.700491	Small G protein, Negative regulation of brassinosteroid signaling
	Os05g0458600	OsLAC15	4.00559	3.18551	Laccase-like protein, Sensitivity of plants to brassinosteroids
	Os09g0531701	OsGAUT1	2.59513	0.396498	Similar to BRASSINOSTEROID INSENSITIVE 1-associated receptor kinase 1.
	Os06g0654600	OsRLCK210	0	2.99464	Similar to BRASSINOSTEROID INSENSITIVE 1-associated receptor kinase 1.
Auxin	Os06g0232300	OsPIN1A	2.62477	0.450131	PIN protein, Auxin efflux carrier, Auxin transport and signaling, "Root, shoot and inflorescence development"
	Os05g0576900	OsPIN10B	3.60761	1.17411	Similar to PIN1-like auxin transport protein.
	Os01g0643300	OsPIN10A	3.02519	0.810737	Auxin efflux carrier protein, Auxin transport, Drought tolerance
	Os01g0715600	OsPIN8	2.65974	0.714411	Similar to auxin efflux carrier component.
	Os01g0802700	OsPIN9	1.43001	4.34329	Auxin efflux carrier domain containing protein.
	Os08g0529000	OsPIN5B	1.98604	3.59321	Auxin efflux carrier, Auxin homeostasis, transport and distribution
	Os09g0505400	OsPIN5C	-3.66098	-2.44006	Hypothetical conserved gene.
	Os07g0437000	OsYUCCA6	3.4954	3.61629	Flavin monooxygenase-like enzyme , Auxin biosynthesis
	Os05g0528600	OsYUCCA2	2.99983	2.26594	Flavin monooxygenase-like enzyme, Auxin biosynthesis
	Os01g0645400	OsYUCCA1	-2.6908	-1.48457	Flavin monooxygenase-like enzyme , Auxin biosynthesis
	Os01g0274100	OsYUCCA10	-3.15218	-0.992069	Similar to disulfide oxidoreductase/ monooxygenase/ oxidoreductase.
	Os06g0166500	OsIAA20	3.56631	0.653195	Similar to Auxin-responsive protein IAA20 (Indoleacetic acid-induced protein 20).
	Os03g0633800	OsIAA12	2.4269	1.62788	Similar to IAA6 (Fragment).
	Os01g0190300	OsIAA2	2.80772	3.58923	Similar to Auxin-responsive protein IAA26 (Indoleacetic acid-induced protein 26) (Phytochrome-associated protein 1).
	Os05g0186900	OsIAA16	2.05264	3.21115	Similar to Auxin-responsive protein IAA16.
	Os02g0817600	OsIAA10	-2.07779	0.136046	AUX/IAA protein family protein.
	Os01g0286900	OsIAA4	-3.13531	-1.57244	Similar to Auxin-responsive protein IAA31 (Indoleacetic acid-induced protein 31).
	Os02g0805100	OsIAA9	-2.67834	0.781919	Similar to Auxin-responsive protein IAA12 (Indoleacetic acid-induced protein 12) (BODENLOS protein).
	Os09g0527700	OsIAA26	-2.88381	-1.98611	Similar to Auxin-induced protein IAA4.
	Os12g0479400	OsARF24	-2.13079	-0.97843	Similar to Auxin response factor 1.
	Os11g0528700	OsGH3-13	5.86172	2.61152	Indole-3-acetic acid (IAA)-amido synthetase, Plant architecture establishment, Drought tolerance
	Os07g0592600	OsGH3-8	-2.53537	1.24121	Indole-3-acetic acid (IAA)-amido synthetase, Auxin signaling and defense signaling in a pathogen-nonspecific manner
	Os09g0437400	OsSAUR38	4.53814	0.890404	Similar to SAUR family protein.
	Os09g0437100	OsSAUR37	4.24585	0.14419	Similar to SAUR33-auxin-responsive SAUR family member.
	Os04g0617050	OsSAUR21	2.93905	-0.0418154	Similar to H0313F03.1 protein.
	Os09g0546900	OsSAUR53	4.60101	5.70927	Similar to Auxin induced protein.
	Os08g0118500	OsSAUR31	4.59168	3.09719	Similar to Auxin-induced SAUR-like protein.
	Os06g0137400	OsSAUR24	4.21845	1.11738	Hypothetical conserved gene.
	Os04g0662200	OsSAUR22	2.14436	2.37189	Auxin responsive SAUR protein family protein.
	Os09g0545300	OsSAUR39	6.85091	2.14726	SAUR family protein, Negative regulator of auxin synthesis and transport
	Os06g0702000	OsSAUR28	6.4153	3.78578	Auxin responsive SAUR protein family protein.
	Os02g0445100	OsSAUR8	4.04597	3.45928	Similar to Auxin-induced SAUR-like protein.
	Os08g0550700	OsSAUR36	4.61933	2.4473	Similar to Auxin induced protein.
	Os04g0662400	OsSAUR23	3.3977	1.43872	Auxin responsive SAUR protein family protein.
	Os09g0546700	OsSAUR51	2.21126	2.52674	Similar to SAUR55 - auxin-responsive SAUR family member.
	Os07g0475700	OsSAUR30	4.20034	0.493639	Auxin responsive SAUR protein family protein.
	Os02g0769100	OsSAUR12	2.59137	0.726693	Auxin responsive SAUR protein family protein.
	Os01g0924966	OsSAUR3	2.08136	0	Auxin responsive SAUR protein family protein.
	Os01g0768333	OsSAUR2	1.09061	3.12658	Auxin responsive SAUR protein family protein.
	Os09g0547100	OsSAUR55	1.63168	3.70955	Similar to Auxin induced protein.
	Os03g0660400	OsSAUR16	0.960728	3.0957	Hypothetical conserved gene.
	Os06g0714300	OsSAUR29	-1.77007	2.26629	Auxin responsive SAUR protein family protein.
	Os12g0609600	OsSAUR57	1.58133	2.11753	Auxin responsive SAUR protein domain containing protein.
	Os02g0512000	OsSAUR10	-2.67324	-1.51161	Auxin responsive SAUR protein family protein.
	Os04g0537100	OsSAUR19	-3.31374	0.348788	Similar to Auxin-induced protein X15.
	Os02g0143300	OsSAUR4	-2.28422	-0.470305	Similar to SAUR family protein.
Ethylene	Os03g0183000	OsERF62	2.31314	5.6839	APETALA2/ethylene-responsive element binding protein 125, Transcription regulator, Positive regulator of grain length
	Os07g0617000	OsERF65	6.26584	4.72037	Similar to Ethylene response factor 2.
	Os04g0398000	OsERF101	3.74277	2.5825	ERF transcription factor, A member of APETALA2/Ethylene-Responsive Element Binding Protein(AP2/EREBP) family, Regulation of drought stress response, Innate immunity
	Os10g0419400	OsARD1	2.38103	4.17629	Acireductone dioxygenase, Ethylene synthesis, Abiotic stress response
	Os03g0294700	OsETOL1	2.38331	1.13031	Putative E3 ubiquitin ligase, Ethylene-overproduction protein1, Drought and submergence tolerance, Regulation of ethylene synthesis
	Os09g0287000	OsSUB1B	2.99973	3.18009	Similar to Ethylene-responsive transcription factor 5 (Ethylene-responsive element binding factor 5) (EREBP-5) (AtERF5).
	Os04g0399800	OsERF82	3.27519	0.714859	Similar to Ethylene-responsive transcription factor 12 (Ethylene-responsive element binding factor 12) (EREBP-12) (AtERF12).
	Os03g0727600	OsACS1	5.59607	5.06118	ACC synthase, Ethylene biosynthesis
	Os09g0451400	OsACO1	2.13511	3.31714	ACC oxidase, Ethylene biosynthesis
	Os01g0752500	OsERF92	3.31427	0.0169524	APETELA2/ethylene response factor (AP2/ERF) type transcription factor, Negative regulation of disease resistance, Negative regulation of salt tolerance
	Os10g0390800	OsERF59	2.73537	4.23237	Similar to Ethylene-responsive transcription factor 3 (Ethylene-responsive element binding factor 3) (EREBP-3) (AtERF3).
	Os02g0202000	OsERF3	3.0292	-0.443659	Ethylene response factor, Transcription factor, Regulation of wax synthesis, Drought tolerance
	Os07g0410700	OsERF86	3.54165	2.91092	Similar to Ethylene-responsive element binding protein 1.
	Os11g0186900	OsACO4	2.27691	-3.23936	ACC oxidase, Ethylene biosynthesis
	Os03g0182800	OsERF60	1.64617	5.21327	APETALA2/ethylene responsive factor, ERF transcription factor, Tolerance to drought and submergence stress
	Os09g0451000	OsACO2	-3.43847	6.48737	ACC oxidase, Ethylene biosynthesis
	Os02g0640500	OsSIT1	-0.832414	4.86704	Lectin receptor-like kinase, Mediation of salt sensitivity, Regulation of ethylene homeostasis
	Os04g0578000	OsACS2	-1.13737	2.00004	ACC synthase, Ethylene biosynthesis
	Os05g0149400	OsACO5	0	4.18635	ACC oxidase, Ethylene biosynthesis
	Os08g0454000	OsERF12	0.241839	2.03596	Drought-responsive ethylene response factor, Transcriptional activator, Drought response through controlling the ethylene synthesis
	Os07g0259100	OsETR4	-8.43189	-7.14308	Ethylene receptor, Ethylene response
	Os09g0451000	OsACO2	-3.43847	6.48737	ACC oxidase, Ethylene biosynthesis
	Os02g0574800	OsEIL5	-3.74586	-2.43537	Ethylene insensitive 3 domain containing protein.
	Os04g0456900	OsEIL6	-3.16307	-1.40911	Similar to H0523F07.9 protein.

### Sheet: Table 12
KEGG pathways of OsLEC1-binding genes
Pathway	Pathway_id	Gene number	pValue
Amino sugar and nucleotide sugar metabolism	ko00520	104	0.0133373
Butanoate metabolism	ko00650	22	0.0267175
N-Glycan biosynthesis	ko00510	33	0.0317897
Carotenoid biosynthesis	ko00906	27	0.033568
Ribosome	ko03010	227	0.0455082

### Sheet: Table 13
Part of overlap genes in RNA-seq and ChIP-seq
EE & LE & ChIP-seq						EE & ChIP-seq					LE & ChIP-seq
Gene ID	Description	CGSNL Gene Symbol	EE log2FoldChange	LE log2FoldChange		Gene ID	Description	CGSNL Gene Symbol	EE log2FoldChange		Gene ID	Description	CGSNL Gene Symbol	LE log2FoldChange
photosystem I						ABA synthesis and signaling					heat stress
Os12g0189400	Similar to Photosystem I reaction centre subunit N, chloroplast precursor (PSI- N).	OsPSAN	8.21642	8.59416		Os12g0626400	Similar to Phytoene synthase 1, chloroplast precursor (EC 2.5.1.-) (Fruit ripening specific protein pTOM5).	OsPSY2	2.29461		Os03g0745000	Similar to Heat stress transcription factor A-2a.	OsHSFA2A	-3.33096
Os05g0560000	Photosystem I reaction center subunit VI, chloroplast precursor (PSI- H) (Light-harvesting complex I 11 kDa protein) (GOS5 protein).	OsPSAH	5.24484	4.64326		Os03g0645900	Carotenoid oxygenase family protein.	OsNCED1	-3.13484		Os08g0546800	Similar to Heat stress transcription factor B-2b.	OsHSFB2B	-3.35258
Os07g0435300	Photosystem I reaction center subunit IV, chloroplast precursor (PSI- E) (Photosystem I 10.8 kDa polypeptide).	OsPSAE	5.19968	4.54917		Os01g0911700	Similar to Regulatory protein viviparous-1.	OsVP1	-2.55499		Os02g0232000	Similar to Heat shock transcription factor 29 (Fragment).	OsHSFC2A	-2.29335
Os12g0420400	Similar to Photosystem I reaction center subunit XI, chloroplast precursor (PSI- L) (PSI subunit V).	OsPSAL	6.76894	9.65088		Os07g0585700	Zinc finger protein, Pre-harvest sprouting resistance	OsSDR4	-4.05772		Os05g0530400	Heat stress transcription factor, Plant growth and balancing reactive oxygen species (ROS) during biotic and abiotic stress	OsSPL7	2.66156
						Os09g0325700	Protein phosphatase 2C, Abiotic stress response, Early panicle development	OsPP2C1	-2.50332
photosystem II											seed development
Os07g0141400	Similar to 23 kDa polypeptide of photosystem II.	OsPSBP	5.26143	5.75367		GA					Os05g0426000	MtN3 and saliva related transmembrane protein family protein.	OsSWEET1B	3.20217
Os03g0343900	Photosystem II PsbX domain containing protein.	OsPSBX	8.01813	5.89997		Os04g0522500	2OG-Fe(II) oxygenase domain containing protein.	OsGA2OX6	4.65423		Os02g0301100	Ortholog of maize ZmSWEET4c, Hexose transporter, Seed filling	OsSWEET4	2.09366
Os01g0773700	Similar to Photosystem II reaction center W protein (PSII 6.1 kDa protein) (Fragment).	OsPSBW	6.33887	5.21761		Os02g0630300	2OG-Fe(II) oxygenase domain containing protein.	OsGA2OX9	4.93335
Os01g0501800	Similar to Photosystem II oxygen-evolving complex protein 1 (Fragment).	OsPSBO	8.47283	7.80214		Os03g0856700	Gibberellin 20 oxidase 1 (EC 1.14.11.-) (Gibberellin C-20 oxidase 1) (GA 20-oxidase 1) (Os20ox).	OsGA20OX1	3.43162		JA related
Os07g0544800	Similar to Oxygen-evolving enhancer protein 3-2, chloroplast precursor (OEE3) (16 kDa subunit of oxygen evolving system of photosystem II) (OEC 16 kDa subunit) (Ferredoxin-NADP reductase binding protein) (BP).	OsPSBQ	6.88856	5.93295							Os03g0225900	Allene oxide synthase (CYP74A2), Biosynthesis of jasmonic acid (JA)	OsAOS2	2.68308
						LEAs
light harvesting						Os04g0589800	Late embryogenesis abundant (LEA) group 1 family protein.	OsLEA1	-3.63476		auxin related
Os06g0320500	Similar to Light-harvesting complex I (Fragment).	OsLHCA1	8.86939	12.1847		Os06g0324400	Late embryogenesis abundant (LEA) group 1 family protein.	OsLEA3	-8.01671		Os01g0768333	Auxin responsive SAUR protein family protein.	OsSAUR2	3.12658
Os02g0197600	Chlorophyll a/b-binding protein type III (Fragment).	OsLHCA3	6.22013	4.02144		Os08g0327700	Late embryogenesis abundant (LEA) group 1 family protein.	OsLEA4	-5.30496
Os09g0346500	Similar to Chlorophyll a-b binding protein, chloroplast precursor (LHCII type I CAB) (LHCP).	OsCAB1R	9.33106	5.60814		Os02g0250600	Late embryogenesis abundant protein repeat containing protein.	OsLEA15	-5.43471		LEAs
Os01g0600900	Chlorophyll a-b binding protein 2, chloroplast precursor (LHCII type I CAB-2) (LHCP).	OsCAB2R	7.69703	10.7295		Os03g0168100	Late embryogenesis abundant protein repeat containing protein.	OsLEA16	-3.07184		Os01g0314800	Late embryogenesis abundant protein 3 family protein.	OsLEA9	2.14889
Os08g0435900	Similar to LHC I type IV chlorophyll binding protein (Fragment).	OsDYE1	8.29176	6.97197		Os03g0322900	Late embryogenesis abundant (LEA) protein, Abiotic stress tolerance	OsLEA17	-3.60522
						Os04g0610600	Similar to Cor14b protein precursor.	OsLEA18	-3.6339		Others
OsPC						Os05g0542500	Similar to Isoform 2 of Late embryogenesis abundant protein, group 3.	OsLEA19	-2.71208		Os06g0162800	MADS-box transcription factor, Control of spikelet morphogenesis, Regulation of floral meristem determinacy	OsMADS5	5.17446
Os06g0101600	Plastocyanin, chloroplast precursor.	OsPC	8.28884	5.47651		Os01g0159600	Small hydrophilic plant seed protein family protein.	OsLEA20	-4.01473		Os05g0137500	WRKY transcription factor, Positive regulator of leaf senescence	OsWRKY5	4.03286
						Os01g0702500	Similar to Dehydrin Rab25.	OsLEA22	-7.84207		Os01g0186000	Similar to WRKY transcription factor 10.	OsWRKY10	4.42175
chlorophyll biosynthesis						Os03g0159600	Similar to Rab28 protein.	OsLEA30	-5.49443		Os05g0322900	WRKY transcription factor, Benzothiadiazole (BTH)-inducible blast resistance	OsWRKY45	2.98929
Os04g0678700	NADPH:protochlorophyllide oxidoreductase, Chlorophyll biosynthesis	OsPORA	8.92013	5.80992							Os09g0417800	WRKY transcription factor, Transcriptional repressor, Pathogen defense	OsWRKY62	4.46702
Os10g0496900	Similar to Protochlorophyllide reductase B, chloroplastic.	OsPORB	2.37857	3.05832		lipid related					Os09g0417600	WRKY transcription factor, Transcriptional repressor, Pathogen defense	OsWRKY76	3.58518
Os01g0279100	Subunit of magnesium-protoporphyrin IX monomethyl ester cyclase (EC:1.14.13.81), Core component of FLU-YGL8-LCAA-POR complex, Chlorophyll biosynthesis, Chloroplast development	OsYL1	3.20199	2.62286		Os03g0111300	Nonspecific lipid-transfer protein 2 (nsLTP2) (7 kDa lipid transfer protein).	OsLTP2	-5.7411		Os03g0335200	Similar to WRKY1 (WRKY transcription factor 17).	OsWRKY79	6.92117
						Os09g0324000	Similar to Oleosin.	OsOLE4	-3.40343		Os07g0124300	Similar to bZIP transcription factor family protein.	OsBZIP57	-3.068
flowering						Os01g0649400	Similar to Esterase.	OsGELP19	2.33556		Os01g0816100	Plant-specific transcription factor, Regulation of hypersensitive response (HR) cell death	OsNAC4	2.03638
Os07g0605200	APETALA1 (AP1)/ FRUITFULL (FUL)-like MADS box transcription factor, Specification of inflorescence meristem identity	OsMADS18	4.50278	5.78349		Os01g0728100	Lipase, GDSL domain containing protein.	OsGELP24	2.82373		Os01g0862800	NAC (NAM ATAF1/2 CUC2) transcription factor, Early and transient regulator of abiotic stress responses	OsNAC59	5.60354
Os01g0726400	MADS box transcription factor, Regulation of floral organ identity	OsMADS32	-6.33519	-3.35055		Os01g0827700	Lipase, GDSL domain containing protein.	OsGELP26	4.09302
Os03g0122600	MIKC-type MADS-box protein, Flowering activator, Short-day/long-day promotion of flowering	OsMADS50	3.89053	3.21239		Os02g0604000	Similar to alpha-L-fucosidase 2.	OsGELP38	3.80975
Os01g0713600	B3 DNA-binding domain-containing transcription factor, Flowering time regulation, Repression of flowering activator Ehd1 and its downstream genes by binding to the promoter of the Ehd1 gene	OsLFL1	-5.19316	-3.75695		Os05g0209600	Similar to Esterase.	OsGELP63	5.26349
Os10g0536100	MIKC-type MADS-box protein, Long day (LD)-specific negative regulator of flowering	OsMADS56	6.36698	5.33366		Os03g0844600	Esterase, SGNH hydrolase-type domain containing protein.	OsGELP54	2.23568
						Os12g0274200	Lipase, GDSL domain containing protein.	OsGELP113	2.62079
GA related
Os01g0757200	GA 2-oxidase3, GA metabolism	OsGA2OX3	5.17593	3.69041
Os01g0209700	Similar to GA 2-oxidase 5.	OsGA2OX7	6.73672	3.73726		Heat stress
Os05g0482400	Cytochrome P450 monooxygenase, Gibberellin (GA)-deactivating enzyme, Modulation of internode elongation	OsEUI1	4.24434	3.58586		Os07g0178600	Similar to Heat shock transcription factor 29 (Fragment).	OsHSFA2B	-2.74626
						Os01g0625300	Similar to Heat shock transcription factor 31 (Fragment).	OsHSFC1A	4.45145
LEAs						Os01g0733200	Similar to Heat shock transcription factor 29 (Fragment).	OsHSFC1B	-2.28473
Os01g0624400	Similar to Dehydrin.	OsLEA6	-2.25048	-4.37436		Os01g0571300	Similar to Heat shock transcription factor 31 (Fragment).	OsHSFA7	-2.79588
Os03g0655400	Similar to LIP5.	OsLEA24	3.62451	2.99884		Os01g0135900	Similar to Cytosolic class I small heat shock protein 3C (Fragment).	OsHSP17.9B	3.58447
Os03g0747500	Seed maturation protein domain containing protein.	OsLEA32	-7.40992	-2.62203		Os02g0782500	Similar to Small heat stress protein class CIII.	OsHSP18.0-CIII	-2.68681
ethylene related						Cell wall
Os09g0451400	ACC oxidase, Ethylene biosynthesis	OsACO1	2.13511	3.31714		Os05g0477600	Alpha-expansin OsEXPA4.	OsEXPA4	5.59831
Os03g0727600	ACC synthase, Ethylene biosynthesis	OsACS1	5.59607	5.06118		Os03g0822000	Expansin7, Salt stress tolerance	OsEXPA7	2.08494
Os10g0419400	Acireductone dioxygenase, Ethylene synthesis, Abiotic stress response	OsSIP2	2.38103	4.17629		Os01g0311800	Similar to Pectin methylesterase 8 (Fragment).	OsPME2	11.0348
Os07g0259100	Ethylene receptor, Ethylene response	OsETR4	-8.43189	-7.14308		Os01g0634600	Pectin lyase fold/virulence factor domain containing protein.	OsPME4	3.73683
Os02g0574800	Ethylene insensitive 3 domain containing protein.	OsEIL5	-3.74586	-2.43537		Os01g0743200	Pectin lyase fold/virulence factor domain containing protein.	OsPME5	-3.07896
Os04g0398000	ERF transcription factor, A member of APETALA2/Ethylene-Responsive Element Binding Protein(AP2/EREBP) family, Regulation of drought stress response, Innate immunity	OsERF101	3.74277	2.5825		Os07g0675100	Similar to Pectin methylesterase isoform alpha (EC 3.1.1.11) (Fragment).	OsPME22	2.23339
Os03g0183000	APETALA2/ethylene-responsive element binding protein 125, Transcription regulator, Positive regulator of grain length	OsERF62	2.31314	5.6839
						auxin
auxin related						Os01g0645400	Flavin monooxygenase-like enzyme , Auxin biosynthesis	OsYUCCA1	-2.6908
Os07g0437000	Flavin monooxygenase-like enzyme , Auxin biosynthesis	OsYUCCA6	3.4954	3.61629		Os07g0592600	Indole-3-acetic acid (IAA)-amido synthetase, Auxin signaling and defense signaling in a pathogen-nonspecific manner	OsGH3-8	-2.53537
Os01g0190300	Similar to Auxin-responsive protein IAA26 (Indoleacetic acid-induced protein 26) (Phytochrome-associated protein 1).	OsIAA2	2.80772	3.58923		Os06g0232300	PIN protein, Auxin efflux carrier, Auxin transport and signaling, "Root, shoot and inflorescence development"	OsPIN1A	2.62477
Os05g0186900	Similar to Auxin-responsive protein IAA16.	OsIAA16	2.05264	3.21115		Os01g0286900	Similar to Auxin-responsive protein IAA31 (Indoleacetic acid-induced protein 31).	OsIAA4	-3.13531
Os02g0445100	Similar to Auxin-induced SAUR-like protein.	OsSAUR8	4.04597	3.45928		Os02g0805100	Similar to Auxin-responsive protein IAA12 (Indoleacetic acid-induced protein 12) (BODENLOS protein).	OsIAA9	-2.67834
						Os06g0166500	Similar to Auxin-responsive protein IAA20 (Indoleacetic acid-induced protein 20).	OsIAA20	3.56631
cell wall						Os09g0527700	Similar to Auxin-induced protein IAA4.	OsIAA26	-2.88381
Os03g0399000	Pectin lyase fold domain containing protein.	OsPME12	7.17468	4.54941		Os12g0479400	Similar to Auxin response factor 1.	OsARF24	-2.13079
Os05g0361500	Similar to Pectinesterase.	OsPME17	4.90634	8.62436		Os02g0512000	Auxin responsive SAUR protein family protein.	OsSAUR10	-2.67324
Os10g0555700	Beta-expansin.	OsEXPB2	4.83673	4.2892		Os04g0537100	Similar to Auxin-induced protein X15.	OsSAUR19	-3.31374
Os10g0556100	Similar to beta-expansin EXPB4.	OsEXPB4	2.63304	2.03054		Os04g0662400	Auxin responsive SAUR protein family protein.	OsSAUR23	3.3977
Os03g0336400	Similar to Alpha-expansin OsEXPA4.	OsEXPA6	5.42352	2.69289		Os09g0437100	Similar to SAUR33-auxin-responsive SAUR family member.	OsSAUR37	4.24585
heat stress						cytokinin
Os03g0266300	Class I low-molecular-weight heat shock protein 17.9.	OsHSP17.9A	-2.70323	-2.53437		Os01g0952500	A-type response regulator, Cytokinin signaling	OsRR4	2.07273
Os05g0519700	Heat shock protein, Long-term acquired thermotolerance	OsHSP101	-3.37504	-2.61777		Os04g0673300	A-type response regulator, Cytokinin signaling	OsRR6	2.09714
Os03g0245800	Similar to Heat shock protein 26.	OsHSP26	-2.12257	-3.49343
						ethylene
Others						Os04g0399800	Similar to Ethylene-responsive transcription factor 12 (Ethylene-responsive element binding factor 12) (EREBP-12) (AtERF12).	OsERF82	3.27519
Os03g0198600	Homeodomain-leucine zipper transcription factor, Regulation of panicle exsertion	OsHOX12	5.67499	8.85504		Os01g0752500	APETELA2/ethylene response factor (AP2/ERF) type transcription factor, Negative regulation of disease resistance, Negative regulation of salt tolerance	OsERF92	3.31427
Os07g0566500	NAC transcription factor, Regulation of seed-storage protein content	OsNAC10	6.88376	5.87557
Os03g0327800	NAC Family transcriptional activator, Abiotic stress response, Positive regulator of leaf senescence	OsNAC58	2.81357	2.60886		Others
Os07g0683200	Similar to NAC domain transcription factor.	OsNAC103	5.22097	2.14158		Os02g0776400	Similar to nuclear transcription factor Y subunit A-3.	OsHAP2K	-2.29035
Os06g0181700	Pathogenesis-related transcriptional factor and ERF domain containing protein.	OsERF2	3.63195	-2.15388		Os07g0606600	Similar to Nuclear factor Y transcription factor subunit B homolog.	OsHAP3F	-2.07668
Os05g0351200	Similar to AP2 domain transcription factor.	OsERF117	-2.51632	-2.734		Os03g0413000	Similar to Potential histone-like transcription factor.	OsHAP3I	-2.44028
Os06g0217300	Similar to Transcription factor MADS55.	OsMADS55	4.70747	6.79018		Os02g0725900	Component of the NF-Y/HAP transcription factor complex, Regulation of endosperm development	OsHAP3K	-2.17695
Os02g0128200	Similar to Transcription factor HBP-1a (Histone-specific transcription factor HBP1).	OsBZIP13	2.09272	2.51329		Os08g0565200	Pathogenesis-related transcriptional factor and ERF domain containing protein.	OsERF44	-7.71592
						Os04g0547600	Pathogenesis-related transcriptional factor and ERF domain containing protein.	OsERF94	3.18247
						Os01g0868000	AP2/ERF transcription factor, Abiotic stress response, Salt stress response	OsERF99	2.67757
						Os05g0437100	Pathogenesis-related transcriptional factor and ERF domain containing protein.	OsERF105	3.50727
						Os02g0766700	bZIP transcription factor, Regulation of ABA signaling and biosynthesis, Drought resistance	OsBZIP23	2.21801
						Os06g0265400	Similar to Transcription factor HBP-1b(C38) (Fragment).	OsBZIP47	-2.23889
						Os08g0176900	Similar to Transcription factor HBP-1b(C38) (Fragment).	OsBZIP64	4.40247
						Os01g0246700	Similar to WRKY transcription factor 1.	OsWRKY1	3.6757
						Os03g0758000	Similar to WRKY23 transcription factor (Fragment).	OsWRKY3	3.00515
						Os05g0183100	WRKY transcription factor, Positive regulation of blast and bacteria blight resistance	OsWRKY67	-2.05255
						Os02g0181300	WRKY transcription factor, Defense response	OsWRKY71	2.51678
						Os11g0295900	AP2-transcription factor, Initiation of zygotic development	OsPLT6	-2.58754
						Os01g0813300	Similar to AP2/EREBP transcription factor.	OsAP2/EREBP79	-2.11036
						Os08g0531900	Similar to MADS box transcription factor-like protein (MADS-box protein AGL72).	OsMADS37	5.55358
						Os01g0738400	Similar to Zn-finger transcription factor.	OsC3H10	-6.51042
						Os05g0525900	Similar to Zing finger transcription factor PEI1.	OsC3H37	-2.78919
						Os07g0563300	B3 domain transcriptional repressor, Regulator of seed germination and seedling development	OsGD1	-2.09369
						Os01g0825000	Lateral organ boundary domain (LBD)-containing protein, LBD transcription factor, Regulation of constitutive aerenchyma and lateral root formation	OsLBD1-8	3.04847
						Os06g0675600	NAC transcription factor, Positive regulator of heading and senescence during the reproductive phase	OsY37	5.80601

### Sheet: Table 14
All overlap genes in RNA-seq and ChIP-seq
EE & LE& ChIP-seq						EE & ChIP-seq					LE & ChIP-seq
Locus_ID	Description	CGSNL Gene Symbol	EE log2FoldChange	LE log2FoldChange		Locus_ID	Description	CGSNL Gene Symbol	EE log2FoldChange		Locus_ID	Description	CGSNL Gene Symbol	EE log2FoldChange
Os02g0175100	Similar to RISBZ4.	RISBZ4	-3.02443	-2.26335		Os05g0161200	RelA/SpoT domain containing protein.	0	4.13143		Os01g0833500	Similar to Serine carboxypeptidase II-1 precursor (EC 3.4.16.6) (CP-MII.1) (Fragment).	SCP5	2.14072
Os01g0720500	Similar to Type I chlorophyll a/b-binding protein b (Fragment).	0	7.84455	9.67851		Os03g0243950	Hypothetical gene.	0	4.59795		Os08g0187900	Ubiquitin-conjugating enzyme, E2 domain containing protein.	0	-3.43396
Os01g0783700	Similar to EF-hand Ca2+-binding protein CCD1.	0	2.72637	2.18811		Os03g0607400	Similar to Metal transporter Nramp6.	0	2.63833		Os05g0550300	Similar to Lipid transfer protein (Fragment).	0	6.35009
Os10g0476500	Conserved hypothetical protein.	0	2.44115	4.51187		Os03g0442800	Hypothetical gene.	0	-3.64134		Os04g0472300	PLC-like phosphodiesterase, TIM beta/alpha-barrel domain domain containing protein.	0	2.12131
Os09g0346500	Similar to Chlorophyll a-b binding protein, chloroplast precursor (LHCII type I CAB) (LHCP).	CAB1R	9.33106	5.60814		Os03g0217900	Hypothetical protein.	0	-2.35073		Os11g0176000	Similar to nucleotide binding protein.	0	3.9404
Os07g0624600	Similar to Trehalose-6-phosphate phosphatase.	TPP3	2.32767	2.58633		Os04g0495800	Similar to NIN-like protein 2 (Fragment).	0	-2.45509		Os02g0834700	Similar to Cell division inhibitor.	0	4.7949
Os10g0395400	Thioredoxin fold domain containing protein.	GSTU34	6.32889	4.57874		Os01g0917500	Leucine-rich repeat receptor-like kinase, Specification of anther cell identity, Control of early sporogenic development, Initiation of anther wall formation	MSP1	-2.12973		Os02g0299200	IQ calmodulin-binding region domain containing protein.	0	3.56341
Os12g0508400	Conserved hypothetical protein.	0	3.80039	4.65949		Os01g0159600	Small hydrophilic plant seed protein family protein.	LEA20	-4.01473		Os02g0549900	Hypothetical conserved gene.	0	-5.38876
Os10g0370500	Glycoside hydrolase, catalytic core domain containing protein.	0	4.84059	3.82613		Os01g0855200	Tetratricopeptide-like helical domain containing protein.	0	-2.19874		Os03g0265900	Conserved hypothetical protein.	0	2.35548
Os04g0497700	Similar to CONSTANS-like protein.	0	7.59519	2.8458		Os12g0510200	Conserved hypothetical protein.	0	-2.18528		Os01g0750500	Protein of unknown function DUF814 domain containing protein.	0	2.52208
Os09g0364800	Heavy metal transport/detoxification protein domain containing protein.	0	3.15399	2.26146		Os05g0565900	DNA-binding WRKY domain containing protein.	WRKY49	5.25251		Os07g0556300	Octicosapeptide/Phox/Bem1p domain containing protein.	0	2.11144
Os06g0187700	Conserved hypothetical protein.	0	-2.76906	2.79476		Os01g0603200	Conserved hypothetical protein.	0	-3.1374		Os02g0129800	Conserved hypothetical protein.	0	2.26318
Os08g0356500	Protein of unknown function DUF247, plant family protein.	0	5.32699	3.60663		Os10g0531900	Similar to BZIP-like protein.	BZIP78	3.42932		Os02g0178100	Similar to CONSTANS-like protein CO6.	0	-2.01969
ENSRNA049476067	#N/A	#N/A	2.97459	2.30378		Os08g0448100	Conserved hypothetical protein.	0	3.38685		Os02g0575900	Exo70 exocyst complex subunit family protein.	EXO70FX6	4.08762
Os11g0167800	Abscisic acid-, stress-, and ripening-induced (ASR) protein, Chaperone-like protein, ABA-mediated regulation of stomatal closure, Drought tolerance, Aluminum tolerance	ASR5	4.49878	11.0207		Os06g0166500	Similar to Auxin-responsive protein IAA20 (Indoleacetic acid-induced protein 20).	IAA20	3.56631		Os01g0723500	Transcriptional factor B3 family protein.	0	2.33921
Os03g0772600	Similar to Lectin-like receptor kinase 7;2.	LRK7	4.45582	7.18242		Os06g0484400	Conserved hypothetical protein.	0	-7.37312		Os03g0231600	Similar to Branched-chain-amino-acid aminotransferase 3, chloroplast precursor (EC 2.6.1.42) (Atbcat-3).	0	2.14775
Os11g0704500	Metallothionein-like protein type 1.	MTI1A	5.17364	3.26567		Os11g0454300	Similar to Water-stress inducible protein RAB21.	RAB16A	-2.52664		Os05g0583600	Similar to ovate protein.	WRKY83	2.82806
Os04g0394100	Similar to H0718E12.3 protein.	0	-3.90172	-2.34271		Os05g0361700	Similar to EREBP-2 protein (Fragment).	ERF61	-2.1195		Os01g0956300	Hypothetical protein.	0	2.65677
Os04g0414700	Photosystem I PsaO domain containing protein.	0	9.83793	10.8098		Os08g0415600	Similar to ubiquitin-protein ligase.	0	-4.39192		Os05g0399400	Chitinase 9.	CHT9	6.84933
Os02g0258800	Conserved hypothetical protein.	0	5.05642	7.14994		Os05g0402900	Similar to EDGP.	0	3.73078		Os09g0459900	Similar to Cyclin-dependent kinase inhibitor 6.	KRP6	2.34058
Os03g0134800	Similar to IQ calmodulin-binding motif family protein, expressed.	0	-2.95885	-3.25523		Os05g0299000	Conserved hypothetical protein.	0	-2.32829		Os12g0556200	Calmodulin binding protein-like family protein.	0	2.12009
Os06g0284900	Hypothetical protein.	AGP7	2.05798	3.01339		Os09g0447900	Conserved hypothetical protein.	0	-4.82603		Os01g0802600	Similar to Circadian clock coupling factor ZGT.	0	-2.24308
Os02g0592833	Protein of unknown function DUF581 family protein.	0	2.84586	2.9786		Os07g0633300	Hypothetical conserved gene.	0	2.60724		Os03g0738600	Lipoxygenase, Seed germination and longevity	LOX-L2	2.29907
Os06g0329200	Conserved hypothetical protein.	0	3.13346	2.16781		Os08g0566600	Similar to PGR5.	PGR5	2.21635		Os03g0281900	ATP-binding cassette (ABC) transporter, Hypodermal suberization of roots, Salt stress tolerance	ABCG5	5.92307
Os07g0538200	Serine/threonine protein kinase-related domain containing protein.	0	5.95066	2.9605		Os12g0470000	Similar to Rab28 protein.	0	2.75329		Os04g0419550	Zinc finger, RING-type domain containing protein.	0	2.98018
Os05g0475550	Non-protein coding transcript.	0	7.87857	4.3884		Os03g0211700	Glycoside hydrolase family 79, N-terminal protein.	0	-2.26084		Os01g0246601	Protein of unknown function DUF296 domain containing protein.	0	4.73949
Os04g0684800	Similar to CROC-1-like protein (Fragment).	0	3.39565	2.10733		Os04g0522500	2OG-Fe(II) oxygenase domain containing protein.	GA2OX6	4.65423		Os01g0369900	Similar to 12-oxo-phytodienoic acid reductase6.	OPR10	4.22807
Os01g0865800	Similar to AOBP (Ascorbate oxidase promoter-binding protein).	0	-3.12992	-2.77887		Os04g0657300	Conserved hypothetical protein.	0	-6.52243		Os01g0677100	Conserved hypothetical protein.	0	5.78614
Os04g0688300	Haem peroxidase, plant/fungal/bacterial family protein.	0	6.08851	5.97432		Os01g0306400	Hypothetical conserved gene.	0	-3.0087		Os07g0235200	Protein of unknown function DUF296 domain containing protein.	0	4.68515
Os08g0136300	Similar to (clone wusl1032) mRNA sequence.	0	10.0084	4.26744		Os12g0479400	Similar to Auxin response factor 1.	ARF24	-2.13079		Os01g0794400	Thioredoxin domain 2 containing protein.	0	2.47644
Os07g0605800	Similar to STF-1 (Fragment).	0	5.87239	3.20797		Os02g0695800	Similar to oligopeptide transporter 4.	0	2.12618		Os01g0281100	Conserved hypothetical protein.	0	-2.1982
Os10g0491000	Plant Basic Secretory Protein family protein.	0	10.6268	2.05219		Os05g0586700	Conserved hypothetical protein.	0	-5.73706		Os01g0687850	Conserved hypothetical protein.	0	3.11588
Os02g0773500	Protein of unknown function DUF3464 domain containing protein.	0	2.55521	2.33527		Os07g0446900	Similar to OSIGBa0102I15.5 protein.	0	2.78678		Os10g0562900	Non-protein coding transcript.	ERF96	2.6283
Os08g0478466	Protein of unknown function DUF296 domain containing protein.	0	2.85819	4.36424		Os05g0410500	TGF-beta receptor, type I/II extracellular region family protein.	0	4.59203		Os02g0232000	Similar to Heat shock transcription factor 29 (Fragment).	HSFC2A	-2.29335
Os03g0800200	ARGONAUTE (AGO) family protein, Development of pre-meiotic germ cells, Progression of meiosis	MEL1	2.72747	4.7751		Os12g0635400	VQ domain containing protein.	0	-2.90133		Os08g0517700	Oxysterol-binding protein family protein.	0	2.77398
Os04g0555300	Vacuolar phosphate efflux transporter, Pi homeostasis	FCO11	-3.05737	-2.87972		Os05g0327000	Similar to cDNA clone:J033051A05, full insert sequence.	0	2.38712		Os03g0225900	Allene oxide synthase (CYP74A2), Biosynthesis of jasmonic acid (JA)	AOS2	2.68308
Os09g0279400	Rhodanese-like domain containing protein.	STR3	6.75616	5.34563		Os10g0468600	Hypothetical protein.	0	2.41565		Os03g0747700	Similar to photosystem II 11 kDa protein-related.	0	2.72791
Os02g0821400	Protein kinase, core domain containing protein.	RLCK90	5.9108	2.77143		Os11g0132600	Similar to Arabinoxylan arabinofuranohydrolase isoenzyme AXAH-II.	0	-2.08513		Os05g0495900	Similar to Beta-1, 3-glucanase precursor (Fragment).	GNS8	4.19116
Os08g0160500	MLG (mixed-linkage glucan) synthase, Biosynthesis of MLG (cell wall polysaccharide)	CSLF6	3.05314	2.94387		Os06g0266800	Similar to Gibberellin-stimulated protein.	0	2.93653		Os09g0511900	Glycosyl hydrolase family 1 (GH1) beta-glucosidase, Seed germination, Root elongation, Drought tolerance	BGLU33	2.46615
Os03g0245901	Hypothetical protein.	0	-6.18905	-2.22526		Os05g0484800	Protein of unknown function DUF567 family protein.	0	2.57491		Os02g0319400	Hypothetical protein.	0	2.16391
Os03g0115800	Conserved hypothetical protein.	0	9.31018	6.96158		Os03g0147400	Putative citrate transporter, Citrate-metal hydrogen symport (CitMHS) family protein, Citrate transport and distribution during leaf development	Z3	2.86631		Os07g0693100	Similar to Pyruvate decarboxylase isozyme 3 (EC 4.1.1.1) (PDC).	PDC3	3.6471
Os10g0396300	Similar to MOB1.	0	5.72577	4.7533		Os06g0698400	RNA recognition motif domain domain containing protein.	0	-2.10471		Os08g0441900	Hypothetical conserved gene.	0	3.03077
Os09g0442300	Similar to Oryzain gamma chain (Fragment).	0	3.54448	2.0547		Os06g0324400	Late embryogenesis abundant (LEA) group 1 family protein.	LEA3	-8.01671		Os12g0131400	Hypothetical conserved gene.	0	3.19039
Os02g0581100	Similar to photosystem II 5 kD protein.	0	3.79443	2.82341		Os11g0130200	Protein of unknown function DUF309 family protein.	0	-4.75095		Os02g0711900	Similar to groundhog protein 7.	0	2.6566
Os01g0581300	Similar to Lycopene epsilon-cyclase (Fragment).	0	5.73699	4.75597		Os01g0646300	Similar to RGA2 protein.	SLRL1	-3.2688		Os05g0105100	Similar to Small GTPase rab11-related.	0	2.08498
Os04g0339400	Aldo/keto reductase family protein.	0	4.43389	2.857		Os04g0513200	Hypothetical protein.	0	-6.8679		Os06g0249350	Conserved hypothetical protein.	0	4.23727
Os09g0509500	Diacylglycerol acyltransferase domain containing protein.	0	5.18761	3.38059		Os02g0559300	Hypothetical conserved gene.	0	2.23365		Os02g0207300	Non-protein coding transcript.	0	-2.27281
Os09g0554101	Hypothetical conserved gene.	0	3.84517	4.88133		Os07g0296100	Conserved hypothetical protein.	0	4.55329		Os01g0369700	Similar to Glutathione S-transferase GST 8 (EC 2.5.1.18).	GSTF5	3.36904
Os02g0744000	Similar to NDF6 (NDH DEPENDENT FLOW 6).	0	3.11541	3.86814		Os03g0273800	HAD-superfamily hydrolase, subfamily IA, variant 3 domain containing protein.	0	4.38923		Os01g0303800	UspA domain containing protein.	0	2.46197
Os07g0471300	Argonaute (AGO) protein, Broad-spectrum virus resistance, Male gametophyte development	AGO18	4.73655	2.95479		Os06g0231600	Similar to RING-H2 finger protein ATL1Q.	0	4.38178		Os10g0206500	Pollen Ole e 1 allergen/extensin domain containing protein.	0	3.46913
Os12g0527301	Hypothetical gene.	0	3.53458	3.3113		Os03g0822000	Expansin7, Salt stress tolerance	EXPA7	2.08494		Os01g0505600	EF-Hand type domain containing protein.	CML11	3.26052
Os10g0135700	Hypothetical gene.	0	-7.80291	-2.3677		Os07g0675100	Similar to Pectin methylesterase isoform alpha (EC 3.1.1.11) (Fragment).	PME22	2.23339		Os06g0692600	Protein kinase, core domain containing protein.	0	-3.32724
Os03g0594400	Monosaccharide transporter 2.	MST2	5.043	3.40457		Os04g0589800	Late embryogenesis abundant (LEA) group 1 family protein.	LEA1	-3.63476		Os01g0220400	Hypothetical protein.	0	2.39815
Os01g0869800	22-kDa Photosystem II protein, Photoprotection	PSBS1	7.64643	5.30155		Os03g0389100	Peptidase C14, caspase catalytic domain containing protein.	MC8	-4.01983		Os02g0786400	Similar to DNA-binding transcription factor blind 1.	0	2.95591
Os04g0473800	Protein with similar CLE domain, Meristem maintenance	0	-2.1975	-2.56079		Os01g0179600	UDP-glucuronosyl/UDP-glucosyltransferase family protein.	UGT75K1	2.5035		Os03g0830200	Protein of unknown function Cys-rich family protein.	0	3.84814
Os02g0662000	RCc3 protein.	0	9.48409	5.52029		Os12g0478200	Hypothetical protein.	0	-2.97476		Os04g0603400	Similar to OSIGBa0118P15.3 protein.	0	2.90214
Os02g0720450	Hypothetical protein.	0	4.61957	2.62436		Os06g0589700	Similar to Poly(A)-binding protein (Fragment).	0	3.14525		Os03g0828100	Similar to 50S ribosomal protein L18, chloroplastic.	0	2.55958
Os05g0186900	Similar to Auxin-responsive protein IAA16.	IAA16	2.05264	3.21115		Os08g0563500	Hypothetical conserved gene.	0	2.31587		Os01g0699100	Serine/threonine protein kinase domain containing protein.	0	2.21117
Os02g0729400	Similar to Extracellular calcium sensing receptor.	STR11	8.64546	4.83675		Os02g0752701	Conserved hypothetical protein.	0	2.47321		Os01g0303600	Zinc finger, RING/FYVE/PHD-type domain containing protein.	0	2.46806
Os04g0527000	GRAM domain containing protein.	0	2.45897	3.20282		Os12g0257000	Serine carboxypeptidase I precursor (EC 3.4.16.5) (Carboxypeptidase C).	CPD1	3.15398		Os01g0366300	Similar to Receptor protein kinase.	0	4.99294
Os11g0701400	Chitinase (EC 3.2.1.14) III C10150-rice (EC 3.2.1.14).	0	11.793	2.83318		Os02g0448400	Similar to Synaptotagmin C.	NTMC2T1.1	2.15235		Os09g0469300	Cupredoxin domain containing protein.	UCL31	3.66183
Os08g0104600	Ferredoxin I, chloroplast precursor (Anti-disease protein 1).	0	7.15177	7.50564		Os02g0717200	Similar to predicted protein.	0	2.6117		Os05g0291700	Similar to PTAC16 (PLASTID TRANSCRIPTIONALLY ACTIVE18); binding / catalytic.	0	2.03659
Os02g0750100	Similar to ATP synthase.	0	2.08239	2.24097		Os02g0140800	Conserved hypothetical protein.	0	-2.64858		Os03g0235900	Similar to Low affinity nitrate transporter NRT1.2.	NRT1	2.38775
Os03g0170800	Hypothetical conserved gene.	0	4.13774	3.53804		Os03g0197300	Similar to Cupin family protein, expressed.	0	-2.87936		Os03g0257600	Hypothetical conserved gene.	0	4.71189
Os08g0473600	Alpha-amylase isozyme 3E precursor (EC 3.2.1.1) (1, 4-alpha-D-glucan glucanohydrolase).	AMY3E	-3.19738	3.73616		Os10g0542400	Expansin/Lol pI family protein.	0	-2.57967		Os06g0671800	Similar to patellin-5.	0	3.0015
Os03g0267300	Similar to Fructose-1, 6-bisphosphatase, chloroplast precursor (EC 3.1.3.11) (D- fructose-1, 6-bisphosphate 1-phosphohydrolase) (FBPase).	0	5.67489	6.77793		Os04g0585700	Protein of unknown function DUF581 family protein.	0	-2.06866		Os02g0649800	Similar to Cytochrome B5 homolog (Fragment).	0	2.03493
Os11g0240600	Alpha/beta hydrolase fold-3 domain containing protein.	0	3.44043	2.18451		Os04g0372700	Similar to Quinone-oxidoreductase QR1 (Fragment).	0	-2.25545		Os02g0627100	Similar to Phenylalanine ammonia-lyase (EC 4.3.1.5).	PAL1	2.00876
Os02g0745400	Glycosyl transferase, family 8 protein.	GAUT11	5.115	3.80734		Os01g0777900	Non-protein coding transcript.	0	2.1963		Os03g0254250	Non-protein coding transcript.	0	-3.22708
Os02g0813600	Thiolase-like, subgroup domain containing protein.	0	4.83627	4.42057		Os03g0321100	Hypothetical protein.	0	-3.04696		Os12g0615100	Similar to Protein kinase domain containing protein, expressed.	WAK128	-2.30446
Os01g0168800	Alpha/beta hydrolase fold-1 domain containing protein.	0	5.35564	2.75647		Os05g0423500	Protein kinase, core domain containing protein.	0	2.17226		Os06g0306600	Alpha/beta hydrolase fold-3 domain containing protein.	0	2.13049
Os02g0686800	Protein of unknown function DUF581 family protein.	0	4.14092	2.75921		Os01g0656200	Protein phosphatase 2C family protein, Salinity tolerance in the seedling stage	0	-3.61754		Os07g0442900	Uncharacterised protein family UPF0497, trans-membrane plant subgroup domain containing protein.	0	2.42722
Os07g0558400	Similar to Chlorophyll a/b-binding protein CP29 precursor.	0	8.36507	9.87708		Os01g0933900	Similar to Glutathione transferase III(B) (EC 2.5.1.18).	GSTF4	2.07679		Os02g0674233	Hypothetical conserved gene.	0	2.37062
Os04g0495400	DOMON domain containing protein.	0	2.40017	2.70651		Os09g0473600	Hypothetical conserved gene.	0	-3.66752		Os04g0450000	Zinc finger, FYVE/PHD-type domain containing protein.	0	2.57007
Os11g0501000	Conserved hypothetical protein.	0	6.67567	4.65992		Os07g0585700	Zinc finger protein, Pre-harvest sprouting resistance	SDR4	-4.05772		Os12g0411700	ABC transporter-like domain containing protein.	ABCG30	3.8863
Os10g0122701	Non-protein coding transcript.	0	-3.52728	-2.18905		Os03g0684500	Similar to glycosyltransferase family protein 47.	GINT2	-4.6524		Os05g0426000	MtN3 and saliva related transmembrane protein family protein.	SWEET1B	3.20217
Os06g0544100	Tyrosine protein kinase domain containing protein.	0	4.06916	2.75937		Os04g0404900	Similar to H0502B11.6 protein.	0	3.09294		Os03g0181100	Tify domain containing protein.	TIFY11B	2.01789
Os11g0672300	Similar to Protein kinase domain containing protein, expressed.	0	9.81811	6.5625		Os04g0676650	Putative B3 domain-containing protein Os04g0676650.	LFL2	4.51661		Os04g0507700	Lipase, GDSL domain containing protein.	GELP56	4.37158
Os04g0457400	Conserved hypothetical protein.	0	-3.43449	-3.0707		Os06g0686900	Conserved hypothetical protein.	0	-4.13913		Os03g0845300	Hypothetical conserved gene.	0	2.58925
Os03g0737300	HAD-superfamily phosphatase, subfamily IIIC domain containing protein.	0	4.95725	2.5244		Os12g0265800	Hypothetical conserved gene.	0	-4.51507		Os03g0655100	Similar to Cupin, RmlC-type.	0	2.30658
Os08g0331900	Similar to Leucine Rich Repeat family protein, expressed.	0	5.95765	4.62142		Os06g0563900	Similar to Diacylglycerol acyltransferase.	0	-3.06718		Os04g0674025	Similar to H0403D02.10 protein.	0	-2.84127
Os04g0581100	2OG-Fe(II) oxygenase domain containing protein.	0	4.27413	4.14033		Os02g0456500	Similar to GTP-binding protein.	0	-2.24766		Os03g0437200	C2H2-type zinc finger protein, Abscisic acid-induced antioxidant defence, Water stress and oxidative stress tolerance	BSRD1	2.94199
Os04g0413900	A member of S40 gene family, Leaf senescence	S40-6	-3.48358	-2.1724		Os05g0283000	Conserved hypothetical protein.	0	-4.10635		Os03g0201901	Glycoside hydrolase, family 10 domain containing protein.	0	2.64149
Os08g0509200	Similar to Beta-primeverosidase (EC 3.2.1.149).	BGLU27	4.90611	6.41882		Os01g0625300	Similar to Heat shock transcription factor 31 (Fragment).	HSFC1A	4.45145		Os05g0402700	Similar to Fructose-bisphosphate aldolase, cytoplasmic isozyme (EC 4.1.2.13).	0	2.11722
Os11g0634350	Non-protein coding transcript.	0	5.08746	7.8988		Os02g0776400	Similar to nuclear transcription factor Y subunit A-3.	HAP2K	-2.29035		Os04g0405300	Similar to Stem secoisolariciresinol dehydrogenase (Fragment).	0	2.23713
Os01g0303300	Similar to Stress-inducible membrane pore protein.	0	-5.76701	-2.54758		Os02g0257300	Rhodanese-like domain containing protein.	STR12	2.44214		Os01g0525500	Non-protein coding transcript.	0	-3.60875
Os08g0509400	Similar to Amygdalin hydrolase isoform AH I precursor (EC 3.2.1.117).	BGLU28	2.59461	4.46493		Os09g0380501	Hypothetical conserved gene.	0	2.23007		Os01g0135600	Conserved hypothetical protein.	0	2.24598
Os08g0529300	Hypothetical conserved gene.	0	-3.09351	-2.44055		Os01g0882100	Hypothetical conserved gene.	0	6.72708		Os06g0253600	Similar to secretory protein-like.	0	2.86761
Os03g0243100	Similar to Actin-depolymerizing factor 5 (ADF-5) (AtADF5).	ADF5	2.71781	3.48089		Os01g0587300	Similar to C2 domain-containing protein.	0	2.92913		Os01g0190000	Similar to oxidoreductase.	0	2.49137
Os05g0480000	Serine/threonine protein kinase, Photosystem II (PSII) repair, Phosphorylation of PSII core protein	STN8	3.65135	2.73018		Os04g0196600	Glycosyltransferase AER61, uncharacterized domain containing protein.	0	6.52328		Os03g0167400	Protein of unknown function DUF620 family protein.	0	3.67454
Os03g0702000	UDP-glucuronosyl/UDP-glucosyltransferase family protein.	0	2.7536	4.52765		Os03g0159600	Similar to Rab28 protein.	LEA30	-5.49443		Os05g0530400	Heat stress transcription factor, Plant growth and balancing reactive oxygen species (ROS) during biotic and abiotic stress	SPL7	2.66156
Os01g0209700	Similar to GA 2-oxidase 5.	GA2OX7	6.73672	3.73726		Os11g0417800	Non-protein coding transcript.	0	-4.21506		Os03g0850700	Similar to Phosphatidylinositol phosphatidylcholine transfer protein sec14 cytosolic-like protein.	0	2.8483
Os02g0712600	Concanavalin A-like lectin/glucanase domain containing protein.	0	5.77651	6.92668		Os02g0641900	MYB transcription factor, Cold stress-response	0	-2.65443		Os04g0490500	Protein kinase-like domain domain containing protein.	RLCK152	5.44843
Os06g0611300	Conserved hypothetical protein.	0	-3.90577	-3.1982		Os05g0449900	Homeodomain-like containing protein.	0	4.281		Os01g0699400	Serine/threonine protein kinase domain containing protein.	0	-2.15776
Os09g0439200	Jasmonate ZIM-domain protein, Jasmonate-induced resistance to bacterial blight, Repressor of jasmonic acid signaling	TIFY10C	2.47589	2.87513		Os11g0422100	Hypothetical protein.	0	2.07994		Os02g0318100	Similar to Alternative oxidase.	0	5.33391
Os02g0580000	Similar to Cell number regulator 2.	0	-9.91218	-7.01001		Os01g0772500	Glycosyl transferase, family 14 protein.	0	5.94096		Os01g0837600	Similar to plant-specific domain TIGR01589 family protein.	0	5.02653
Os01g0730400	Conserved hypothetical protein.	0	6.81828	4.10638		Os05g0477600	Alpha-expansin OsEXPA4.	EXPA4	5.59831		Os11g0144500	Zinc finger, RING/FYVE/PHD-type domain containing protein.	0	4.28718
Os06g0181700	Pathogenesis-related transcriptional factor and ERF domain containing protein.	ERF2	3.63195	-2.15388		Os02g0686700	Protein of unknown function DUF581 family protein.	0	-2.95153		Os09g0554200	Zinc finger, RING/FYVE/PHD-type domain containing protein.	0	2.06799
Os08g0202400	Disease resistance protein domain containing protein.	0	7.68583	6.47876		Os03g0758300	Similar to Cyclic nucleotide-gated ion channel 2 (AtCNGC2) (Cyclic nucleotide-and calmodulin-regulated ion channel 2) (DEFENSE NO DEATH 1).	CNGC7	-3.5705		Os01g0803300	Protein of unknown function DUF6, transmembrane domain containing protein.	0	7.83291
Os10g0113900	Similar to NAD(P)H-dependent oxidoreductase.	0	5.79422	4.92646		Os12g0148700	Adipose-regulatory protein, Seipin domain containing protein.	0	-3.70666		Os03g0564200	Protein of unknown function DUF952 family protein.	0	2.80631
Os01g0124100	Proteinase inhibitor I12, Bowman-Birk family protein.	RBBI3-2	4.39094	2.11887		Os06g0726100	Similar to Seed chitinase-c.	CHT3	6.93155		Os11g0297800	Similar to Beta-D-xylosidase.	0	2.14411
Os03g0232800	Similar to Lecithin:cholesterol acyltransferase family protein, expressed.	0	2.29835	2.09124		Os02g0740600	Conserved hypothetical protein.	0	2.39451		Os01g0755700	RING-type E3 ubiquitin ligase, Regulation of phosphate and nitrate signalling	NBIP1	2.87238
Os01g0879200	Plant disease resistance response protein domain containing protein.	0	5.58436	2.59628		Os08g0467500	TB2/DP1 and HVA22 related protein family protein.	0	-3.54689		Os02g0558100	Similar to Chloride channel (Fragment).	CBSCLC3	2.79837
Os05g0557400	Membrane attack complex component/perforin/complement C9 family protein.	0	5.31016	4.3475		Os02g0759400	Zinc finger, RING/FYVE/PHD-type domain containing protein.	0	-2.86467		Os05g0322900	WRKY transcription factor, Benzothiadiazole (BTH)-inducible blast resistance	WRKY45	2.98929
Os02g0815200	Similar to 29 kDa ribonucleoprotein, chloroplast precursor (RNA-binding protein cp29).	0	2.23688	3.83299		Os01g0131900	Similar to Wound-induced protease inhibitor (WIP1).	0	5.4114		Os04g0539300	Similar to Aldehyde 5-hydroxylase.	0	2.41596
Os03g0747500	Seed maturation protein domain containing protein.	LEA32	-7.40992	-2.62203		Os08g0281500	DNA-binding pseudobarrel domain domain containing protein.	0	3.71951		Os07g0688200	Similar to Typical P-type R2R3 Myb protein (Fragment).	0	-2.14687
Os05g0246300	Barwin-related endoglucanase domain containing protein.	0	6.461	3.6903		Os06g0192100	Similar to UDP-glucose flavonoid-3-O-glucosyltransferase.	0	-3.87431		Os02g0626100	Similar to Phenylalanine ammonia-lyase.	PAL1	2.68188
Os07g0691300	Wound-induced protein, Wun1, subgroup domain containing protein.	0	3.92265	5.15356		Os06g0694800	Protein of unknown function DUF1517 domain containing protein.	0	4.19078		Os07g0539700	Hypothetical conserved gene.	0	2.16273
Os02g0823100	Plasma membrane intrinsic protein, Promotion of plant tolerance to water deficit and growth	PIP1;3	8.53403	4.13194		Os03g0699000	Oleosin 18 kDa (OSE721).	0	-5.39032		Os01g0615050	Proteinase inhibitor I13, potato inhibitor I family protein.	0	3.49446
Os05g0539800	Protein of unknown function DUF778 family protein.	0	2.12382	2.99918		Os06g0219500	Similar to 26.2 kDa heat shock protein, mitochondrial.	0	-3.52949		Os04g0103900	Similar to Chalcone synthase.	0	4.19502
Os04g0685400	Harpin-induced 1 domain containing protein.	0	4.47499	3.51456		Os01g0845100	Protein of unknown function DUF668 family protein.	0	4.11327		Os05g0559350	Similar to binding.	0	2.36637
Os09g0332100	Conserved hypothetical protein.	0	3.52265	4.12863		Os07g0692500	Conserved hypothetical protein.	0	-5.91692		Os03g0304500	Tetratricopeptide-like helical domain containing protein.	0	2.43839
Os02g0574800	Ethylene insensitive 3 domain containing protein.	EIL5	-3.74586	-2.43537		Os03g0305400	UspA domain containing protein.	0	-2.32171		Os01g0615100	Chymotrypsin protease inhibitor, Salt and osmotic stress tolerance	OCPI2	4.31462
Os04g0494900	Similar to Unidentified precursor.	0	-2.38164	-3.36071		Os04g0611800	Terpenoid synthase domain containing protein.	KS1	-2.66248		Os10g0569600	Similar to RIR1b protein precursor.	0	5.36833
Os03g0327100	Similar to CUC1.	CUC1	3.47098	2.28621		Os12g0632800	Protein kinase, catalytic domain domain containing protein.	0	3.74597		Os10g0491400	Conserved hypothetical protein.	0	4.74814
Os07g0440100	Conserved hypothetical protein.	0	3.60566	2.42874		Os03g0200800	ARF/SAR superfamily domain containing protein.	0	2.55083		Os01g0788200	Nuclear transport factor 2 domain containing protein.	0	4.19688
Os08g0449200	Hypothetical conserved gene.	0	3.77028	2.27559		Os09g0376900	Similar to Potassium transporter 13 (AtPOT13) (AtKT5).	HAK23	2.68457		Os03g0259900	Protein of unknown function DUF593 family protein.	0	2.81649
Os11g0247000	Similar to Auxin-inducible protein.	0	4.07386	4.50697		Os03g0334300	Similar to predicted protein.	0	-2.88492		Os01g0851100	GDP-fucose protein O-fucosyltransferase domain containing protein.	0	2.25473
Os12g0437800	Similar to MPI.	0	2.05482	3.25661		Os01g0825000	Lateral organ boundary domain (LBD)-containing protein, LBD transcription factor, Regulation of constitutive aerenchyma and lateral root formation	LBD1-8	3.04847		Os09g0537000	Hypothetical protein.	0	2.81044
Os07g0532600	Hypothetical conserved gene.	0	-2.77691	-2.08729		Os07g0116900	Conserved hypothetical protein.	0	2.03148		Os05g0586300	Basic helix-loop-helix (bHLH) transcription factor, Subsidiary mother cell asymmetric division, Mature stoma differentiation	0	4.5953
Os05g0429500	Similar to dienelactone hydrolase family protein.	0	4.95685	3.75867		Os08g0338500	Pectinesterase inhibitor domain containing protein.	0	-3.21493		Os08g0473200	Hypothetical protein.	0	-4.35028
Os09g0542100	Peptidase A1 domain containing protein.	0	4.9058	2.66106		Os01g0718500	Protein of unknown function DUF1070 domain containing protein.	0	2.8716		Os05g0572800	Hypothetical protein.	0	-3.54265
Os05g0552100	Conserved hypothetical protein.	0	-4.1251	-2.83374		Os11g0181200	Hypothetical protein.	0	-4.07831		Os03g0233000	Protein of unknown function DUF607 family protein.	0	2.59313
Os01g0566500	Similar to Dioxygenase RAMOSUS1.	0	7.40391	10.4498		Os06g0140700	Similar to Homeodomain leucine zipper protein (Fragment).	HOX2	3.95072		Os04g0455700	Similar to H0523F07.3 protein.	0	2.11862
Os03g0108500	Similar to 4, 4-dimethyl-sterol C4-methyl-oxidase (Fragment).	FAH2	4.7285	5.67525		Os02g0190300	P-glycoprotein homologue.	ABCB9	2.62568		Os01g0287400	Similar to Hydrophobic protein LTI6A (Low temperature-induced protein 6A).	0	2.84198
Os11g0249600	Similar to Polygalacturonase C (Fragment).	0	5.48792	3.51722		Os11g0645400	Plant disease resistance response protein family protein.	0	3.75383		Os02g0654700	AP2/ERF family protein, Abiotic stress response	ERF91	2.10619
Os04g0678700	NADPH:protochlorophyllide oxidoreductase, Chlorophyll biosynthesis	0	8.92013	5.80992		Os05g0522600	Leucine-rich repeat, plant specific containing protein.	0	4.76032		Os12g0609100	Conserved hypothetical protein.	0	4.72235
Os05g0194500	Similar to ANAC075.	NAC85	2.39482	2.50669		Os03g0157000	F-box domain, cyclin-like domain containing protein.	0	-3.26673		Os06g0162800	MADS-box transcription factor, Control of spikelet morphogenesis, Regulation of floral meristem determinacy	MADS5	5.17446
Os03g0121200	Similar to Peroxidase 1.	0	2.55357	2.59794		Os04g0659800	Similar to OSIGBa0132E09-OSIGBa0108L24.20 protein.	AAP7B	3.14524		Os03g0445700	LATERAL ORGAN BOUNDARIES DOMAIN (LBD) protein, Transcriptional activator, Regulation of heading date and yield	0	4.26986
Os02g0517700	Conserved hypothetical protein.	0	6.61124	4.34063		Os04g0650366	Similar to H0212B02.9 protein.	0	2.53395		Os06g0591200	Conserved hypothetical protein.	0	4.40754
Os03g0198600	Homeodomain-leucine zipper transcription factor, Regulation of panicle exsertion	HOX12	5.67499	8.85504		Os01g0391100	Hypothetical gene.	0	-2.20711		Os03g0210700	Conserved hypothetical protein.	0	2.16649
Os11g0548600	Similar to LysM domain containing protein.	0	4.61351	6.96394		Os05g0151200	TspO/MBR-related protein family protein.	0	-3.68642		Os01g0738100	Peptidase C48, SUMO/Sentrin/Ubl1 domain containing protein.	OTS3	2.64467
Os02g0532500	Germin-like protein, Fungal blast and bacterial blight resistance	GLP2-4	4.59692	3.71225		Os02g0700500	Polyamine uptake transporter, High-affinity spermidine transporter, Import of spermidine transported via phloem, Polyamine uptake	PUT1	-3.64846		Os03g0238300	Endonuclease/exonuclease/phosphatase domain containing protein.	0	4.06633
Os07g0685500	Alpha/beta hydrolase family protein.	0	5.32095	2.20089		Os05g0104200	Polygalacturonase inhibiting protein, Inhibitor of fungal polygalacturonase, Sheath blight resistance	PGIP1	3.95976		Os10g0527900	Leucine-rich repeat, N-terminal domain containing protein.	0	2.84706
Os10g0530900	Similar to Glutathione S-transferase GST 30 (EC 2.5.1.18).	GSTU50	3.06888	3.03611		Os01g0322700	Primary microRNA of OsmiR408; Target gene(s): OsUCL8 (Os03g0709100), OsUCL7 (Os03g0259100), Regulation of panicle branching and grain weight, Regulation of grain yield and photosynthesis	0	-2.56676		Os03g0234500	Haem peroxidase, plant/fungal/bacterial family protein.	0	3.96711
Os05g0518300	Lipase, GDSL domain containing protein.	GELP73	3.74552	2.94023		Os01g0599550	Hypothetical gene.	0	2.43133		Os10g0523900	Similar to AP2 domain containing protein.	ERF18	2.40333
Os01g0819700	Hypothetical conserved gene.	0	3.9739	3.87669		Os04g0480200	Partner protein for high-affinity nitrate transport, Determination of root growth and development in a nitrate-dependent manner	NAR2.2	-2.6138		Os03g0168000	Major facilitator superfamily, general substrate transporter domain containing protein.	0	2.22144
Os06g0112100	Nucleoside phosphorylase, family 1 domain containing protein.	0	2.97278	3.53501		Os08g0378000	Conserved hypothetical protein.	0	-3.19312		Os02g0192700	Similar to Thioredoxin peroxidase.	PRXIIE2	2.28428
Os07g0537701	Conserved hypothetical protein.	0	3.53117	2.34969		Os03g0700700	Similar to Lipoxygenase (Fragment).	LOX1	2.15998		Os05g0136200	Serine/threonine protein kinase domain containing protein.	CIPK17	2.17608
Os09g0422500	Cellulose synthase A catalytic subunit 9, Cell wall biosynthesis and plant growth	BC6	4.52533	4.63741		Os03g0648600	Similar to Zinc finger, C3HC4 type family protein, expressed.	0	2.82752		Os03g0170100	Conserved hypothetical protein.	0	3.1967
Os04g0517100	Similar to OSIGBa0145M07.4 protein.	0	2.79399	2.01821		Os08g0327200	Pectin lyase fold/virulence factor domain containing protein.	0	2.30315		Os04g0657900	Similar to Fortune-1.	0	2.11754
Os02g0648100	Protein kinase, core domain containing protein.	RLCK79	4.4575	6.05754		Os11g0283500	TGF-beta receptor, type I/II extracellular region family protein.	0	3.09165		Os02g0301100	Ortholog of maize ZmSWEET4c, Hexose transporter, Seed filling	SWEET4	2.09366
Os07g0625500	Similar to Fimbriata-associated protein (Fragment).	0	-2.26889	-4.9141		Os06g0698300	Protein phosphatase 2C family protein.	0	-3.49952		Os02g0241100	Protein kinase, core domain containing protein.	0	2.52057
Os10g0551800	Root-specific protein (RCc2 protein).	0	13.1392	7.05995		Os03g0209800	RhoGAP domain containing protein.	0	-2.2213		Os05g0369500	Exo70 exocyst complex subunit domain containing protein.	EXO70FX3	3.3572
Os10g0419400	Acireductone dioxygenase, Ethylene synthesis, Abiotic stress response	SIP2	2.38103	4.17629		Os05g0179100	DVL family protein.	0	3.07876		Os03g0180900	Tify domain containing protein.	TIFY11C	2.67056
Os01g0601000	Mg2+ transporter protein, CorA-like/Zinc transport protein ZntB domain containing protein.	0	-6.15878	-3.25936		Os01g0604500	EF-Hand type domain containing protein.	CML12	3.24131		Os01g0681000	Uncharacterised protein family UPF0089 domain containing protein.	0	2.57143
Os03g0229500	Similar to MATE efflux family protein, expressed.	0	2.25425	2.32055		Os05g0465000	Conserved hypothetical protein.	0	3.42872		Os04g0560100	Cytochrome P450 family protein.	CYP86A7-1	2.179
Os05g0553400	Similar to Myb-related transcription factor-like protein (MYB transcription factor).	0	3.35592	3.57938		Os08g0526400	Defence response, Rin4 domain containing protein.	0	4.4593		Os01g0162200	Leucine-rich repeat domain containing protein.	0	2.88953
Os03g0124200	Similar to Pto-like protein kinase F.	0	7.00632	5.60904		Os01g0160100	Similar to Pyruvate decarboxylase isozyme 2 (EC 4.1.1.1) (PDC) (Fragment).	0	3.11267		Os07g0194300	Hypothetical protein.	0	2.3561
Os03g0165266	Hypothetical conserved gene.	AP2/EREBP85	-2.9984	-2.48784		Os07g0624700	UMP/CMP kinase a (EC 2.7.1.48).	0	3.48129		Os05g0226900	Proline-rich glycoprotein, ABA-dependent inhibition of root growth	0	4.87472
Os01g0191200	Similar to Acid phosphatase.	0	4.91273	2.53055		Os03g0165900	Tetratricopeptide-like helical domain containing protein.	SDI1	-2.43312		Os05g0116700	Protein of unknown function DUF3741 domain containing protein.	0	-2.18864
Os01g0218500	Similar to ZCN14 protein.	FTL1	8.97528	4.32085		Os07g0579000	Conserved hypothetical protein.	0	2.25884		Os08g0148267	Hypothetical conserved gene.	0	2.545
Os10g0444700	Phosphate transporter, Pi homeostasis	PT8	4.80888	3.76392		Os07g0474700	Similar to cDNA, clone: J090064H24, full insert sequence.	0	3.03527		Os02g0623300	Conserved hypothetical protein.	NAC51	4.50586
Os07g0538350	Hypothetical protein.	0	9.39916	4.92436		Os03g0158600	Hypothetical conserved gene.	0	2.64793		Os04g0600200	Homodimeric diiron-carboxylate protein, Cyanide-resistant respiration in mitochondria, Reactive oxygen species (ROS) scavenging	AOX1A	2.15973
Os03g0293100	Conserved hypothetical protein.	0	3.12355	3.77534		Os04g0562500	Similar to H0211B05.7 protein.	0	2.74721		Os12g0603300	Similar to AP2 domain containing protein, expressed.	ERF112	5.66021
Os09g0439500	Similar to Type II chlorophyll a/b binding protein from photosystem I precursor.	0	6.9967	8.91902		Os01g0685400	Homeodomain-like domain containing protein.	0	2.75649		Os01g0826000	Heavy metal transport/detoxification protein domain containing protein.	0	6.66375
Os01g0672100	No apical meristem (NAM) protein domain containing protein.	NAC73	2.31735	2.63168		Os02g0618100	Similar to Glutaredoxin-C4, chloroplastic.	GRX9	4.85069		Os03g0805600	Similar to pheophorbide a oxygenase.	0	2.7851
Os05g0519000	VQ domain containing protein.	0	2.47244	2.39914		Os04g0649900	Protein of unknown function DUF579, plant family protein.	0	2.39857		Os07g0410300	Conserved hypothetical protein.	ERF136	2.45319
Os04g0659300	Receptor-like protein, Root development, Salt stress response, Regulation of iron acquisition	RMC	5.32482	3.99884		Os01g0618700	Lipase, class 3 family protein.	0	-2.50583		Os06g0548000	Aspartate aminotransferase (EC 2.6.1.1).	0	2.00434
Os10g0496900	Similar to Protochlorophyllide reductase B, chloroplastic.	FGL	2.37857	3.05832		Os03g0429800	Xanthine dehydrogenase, Regulation of leaf senescence	XDH1	-2.09685		Os04g0590200	Protein of unknown function DUF296 domain containing protein.	0	-2.20207
Os01g0800900	Conserved hypothetical protein.	0	-5.57067	-2.45977		Os02g0170701	Conserved hypothetical protein.	0	-2.76361		Os12g0146500	Protein of unknown function DUF668 domain containing protein.	0	-2.48984
Os04g0450701	Hypothetical protein.	AGP4	3.98339	2.34992		Os08g0499400	Conserved hypothetical protein.	0	4.45277		Os01g0575200	Helix-loop-helix DNA-binding domain containing protein.	0	6.91421
Os05g0494200	Similar to Cystatin (Fragment).	OC2	2.70435	3.15328		Os10g0202900	Hypothetical conserved gene.	0	-4.07871		Os09g0417600	WRKY transcription factor, Transcriptional repressor, Pathogen defense	WRKY76	3.58518
Os04g0174200	Similar to OsRAD23-like.	0	3.90561	4.65317		Os03g0816700	Tubby, C-terminal domain containing protein.	0	2.19361		Os03g0800400	Protein of unknown function DUF1618 domain containing protein.	0	3.09227
Os10g0528100	Similar to Glutathione S-transferase GST 42 (EC 2.5.1.18) (Fragment).	GSTU24	2.60383	2.2926		Os04g0520700	A member of S40 gene family, Leaf senescence, Response to pathogen infection	S40-13	-4.54098		Os03g0751400	Similar to 50S ribosomal protein l6.	0	2.78081
Os10g0156200	Similar to Protein kinase domain containing protein.	0	3.7431	-4.59995		Os01g0156300	Similar to Cappuccino protein.	0	4.27437		Os05g0336200	Similar to predicted protein.	0	2.19082
Os10g0425400	BTB/POZ-like domain containing protein.	0	3.04918	2.81303		Os04g0524600	Oligopeptide transporter OPT superfamily protein.	YSL12	2.63246		Os05g0550700	Protein kinase, catalytic domain domain containing protein.	0	3.5921
Os03g0266300	Class I low-molecular-weight heat shock protein 17.9.	HSP17.9A	-2.70323	-2.53437		Os04g0585050	Conserved hypothetical protein.	0	-2.20621		Os08g0476700	Hypothetical gene.	0	2.25482
Os01g0357400	Similar to Alpha-amylase.	AMY1B	7.47419	9.09695		Os09g0473650	Hypothetical protein.	0	-2.81109		Os05g0399300	Similar to Chitinase.	CHT2	2.79931
Os01g0773700	Similar to Photosystem II reaction center W protein (PSII 6.1 kDa protein) (Fragment).	PSBW	6.33887	5.21761		Os03g0413000	Similar to Potential histone-like transcription factor.	HAP3I	-2.44028		Os01g0770100	O-acyltransferase, WSD1, N-terminal domain containing protein.	0	2.36545
Os04g0513100	Similar to Beta-glucosidase.	BGLU14	-5.76704	-2.70199		Os03g0415600	Similar to mitochondrial import inner membrane translocase subunit Tim17.	0	-2.05206		Os03g0828701	Non-protein coding transcript.	0	-2.11124
Os01g0594300	Similar to leucine-rich repeat family protein / extensin family protein.	0	4.75517	2.12006		Os01g0641000	Similar to Protein kinase.	0	-4.21516		Os03g0749401	Hypothetical protein.	0	2.88067
Os08g0104400	Conserved hypothetical protein.	0	-4.31723	-2.98997		Os09g0433000	Glycosyl transferase, family 31 protein.	0	4.11487		Os03g0764000	Acyl-CoA N-acyltransferase domain containing protein.	0	5.11371
Os05g0490900	Conserved hypothetical protein.	0	3.43639	2.41914		Os02g0185300	Cytochrome P450 family protein.	0	-6.32841		Os09g0511700	Similar to Prunasin hydrolase isoform PH C precursor (EC 3.2.1.118).	BGLU32	3.31083
Os04g0412100	Similar to H0717B12.8 protein.	0	5.92574	3.7409		Os01g0827700	Lipase, GDSL domain containing protein.	GELP26	4.09302		Os10g0431900	Serine/threonine protein kinase-related domain containing protein.	RLCK300	2.04226
Os04g0688100	Peroxidase (EC 1.11.1.7).	0	3.81716	4.17631		Os11g0588300	Similar to Glutathione transferase AtGST 10 (EC 2.5.1.18).	GSTT1	2.38479		Os03g0739500	Conserved hypothetical protein.	0	8.39905
Os04g0569300	Similar to Membrane protein.	0	2.59817	2.44871		Os05g0440300	Similar to S1 self-incompatibility locus-linked G221 protein (Fragment).	0	-2.61453		Os08g0242400	Similar to WUSCHEL-related homeobox 8.	WOX10	2.0979
Os09g0554300	Auxin efflux carrier domain containing protein.	0	5.27102	3.43474		Os09g0482840	EF hand domain containing protein.	0	2.55818		Os08g0548500	Armadillo-like helical domain containing protein.	0	-3.05103
Os09g0494600	Protein of unknown function DUF599 family protein.	0	5.92066	6.26487		Os05g0380900	Similar to Polcalcin Jun o 2 (Calcium-binding pollen allergen Jun o 2).	CML15	-3.06827		Os09g0116900	Conserved hypothetical protein.	0	2.94291
Os01g0701700	SAM dependent carboxyl methyltransferase family protein.	0	6.76499	2.32805		Os01g0504500	Similar to Transparent testa 12 protein.	0	2.62888		Os03g0764600	Homeodomain-like containing protein.	0	2.26751
Os05g0482400	Cytochrome P450 monooxygenase, Gibberellin (GA)-deactivating enzyme, Modulation of internode elongation	EUI1	4.24434	3.58586		Os02g0575700	Similar to OSIGBa0097P08.1 protein.	IIP3	3.2615		Os08g0121400	Similar to ribosome-like protein.	0	3.48729
Os04g0688500	Peroxidase (EC 1.11.1.7).	0	6.84282	8.78767		Os01g0961200	Cystathionine beta-synthase, core domain containing protein.	0	3.32685		Os02g0685200	MYB transcription factor, Transcriptional activator in mediating stress and rhythm responsivegene expression	0	-3.24709
Os06g0101600	Plastocyanin, chloroplast precursor.	PC	8.28884	5.47651		Os01g0667900	CC-type glutaredoxin, Homeostatic regulation of nitrogen use, Hormone signaling	GRX6	3.4212		Os06g0727400	Similar to Protein kinase APK1A, chloroplast precursor (EC 2.7.1.-).	RLCK220	2.26935
Os11g0212900	Serine/threonine protein kinase-related domain containing protein.	0	8.07873	5.37315		Os04g0481000	Similar to H0510A06.1 protein.	0	-2.18749		Os02g0733900	Conserved hypothetical protein.	0	2.16394
Os01g0283300	Conserved hypothetical protein.	0	3.42156	2.70313		Os03g0348900	Similar to CHY zinc finger family protein, expressed.	0	2.62172		Os07g0624900	SKP1.	0	-2.30255
Os10g0542900	Similar to chitinase.	CHT8	6.01569	4.87636		Os03g0174900	Similar to RAPB protein.	HAP2C	-2.42915		Os02g0592000	Similar to OSIGBa0106G07.8 protein.	0	2.8418
Os11g0416900	ABC transporter-like domain containing protein.	ABCG28	-3.21691	-2.00721		Os04g0547600	Pathogenesis-related transcriptional factor and ERF domain containing protein.	ERF94	3.18247		Os02g0776600	Hypothetical conserved gene.	BG3	-2.60539
Os01g0501800	Similar to Photosystem II oxygen-evolving complex protein 1 (Fragment).	PSBO	8.47283	7.80214		Os11g0621000	Protein of unknown function DUF716 family protein.	0	2.03367		Os03g0389700	3-Deoxy-D-arabino-heptulosonate 7-phosphate synthase, Chorismate biosynthesis	0	2.05491
Os01g0976300	Heavy metal transport/detoxification protein domain containing protein.	0	2.72171	3.09081		Os01g0710100	Hypothetical conserved gene.	0	3.1073		Os03g0578900	Similar to MYB1.	GAMYBL2	-2.97969
Os12g0113550	Non-protein coding transcript.	0	5.27165	3.70923		Os02g0733400	Conserved hypothetical protein.	0	-2.97421		Os09g0426500	Similar to Integral membrane protein DUF6 containing protein.	UMAMIT14	3.81127
Os07g0657100	Glyoxalase I, Abiotic stress tolerance	GLYI10	-6.99543	-2.98274		Os08g0271400	Hypothetical protein.	0	2.26717		Os01g0753800	Conserved hypothetical protein.	0	3.51654
Os06g0195800	Similar to DNAJ heat shock N-terminal domain-containing protein.	0	-2.16058	-2.19843		Os01g0840100	Heat shock protein Hsp70 family protein.	0	-2.36068		Os01g0816100	Plant-specific transcription factor, Regulation of hypersensitive response (HR) cell death	NAC4	2.03638
Os02g0720500	Peptidase A1 domain containing protein.	0	7.70592	2.66927		Os02g0658200	Zinc finger, PHD-type domain containing protein.	0	-5.51133		Os01g0281600	Cupredoxin domain containing protein.	ENODL4	2.35056
Os07g0538300	Hypothetical conserved gene.	0	8.4075	4.9444		Os07g0205900	Armadillo-type fold domain containing protein.	0	-4.09836		Os04g0233400	Similar to Arabidopsis thaliana (Fragment).	PIP2;6	3.90568
Os08g0517150	Non-protein coding transcript.	0	4.82606	4.48298		Os05g0155400	Zinc finger, NHR/GATA-type domain containing protein.	GATA13	3.12644		Os10g0570200	Similar to RIR1b protein precursor.	0	6.37147
Os02g0731900	Similar to 3-ketoacyl-CoA synthase.	0	2.76813	4.75591		Os05g0551500	Protein of unknown function DUF1639 family protein.	0	2.74878		Os02g0223700	Protein of unknown function DUF3511 domain containing protein.	0	3.14138
Os10g0488300	Vps52/Sac2 family protein.	0	6.06956	6.27239		Os02g0606200	Zinc finger, B-box domain containing protein.	0	5.99955		Os08g0114100	Green tissues expressed protein	GSE	4.07009
Os01g0805400	Cytokinin glycosyltransferase	0	-4.81616	-2.15143		Os03g0792800	Beta-1, 3-glucanase-like protein.	0	2.45265		Os04g0387300	Similar to OSIGBa0075F02.1 protein.	0	2.31542
Os04g0674600	Similar to H0103C06.1 protein.	YSL10	7.27769	-3.17846		Os09g0469600	Non-protein coding transcript.	0	2.18742		Os03g0192600	Plant lipid transfer protein/Par allergen family protein.	0	2.10033
Os03g0629800	Conserved hypothetical protein.	0	8.56815	6.79345		Os05g0357500	Similar to Integral membrane protein DUF6 containing protein, expressed.	0	-2.54799		Os02g0734400	Similar to ABA-induced protein.	0	2.77767
Os04g0494100	Similar to Chitinase.	CHT5	7.01955	8.77828		Os06g0300500	Steroid nuclear receptor, ligand-binding domain containing protein.	0	-2.67531		Os02g0733300	Similar to Endo-beta-1, 4-glucanase precursor (EC 3.2.1.4).	GH9B1	2.48711
Os10g0391400	Tify domain containing protein.	TIFY11E	3.89935	2.27784		Os04g0481900	Similar to H0510A06.12 protein.	0	-3.14283		Os06g0710700	Similar to Benzoyl coenzyme A: benzyl alcohol benzoyl transferase (Benzoyl- CoA:benzyl alcohol/phenylethanol benzoyltransferase).	0	3.41164
Os01g0361500	Phospholipid/glycerol acyltransferase domain containing protein.	0	2.19265	2.19963		Os03g0168100	Late embryogenesis abundant protein repeat containing protein.	LEA16	-3.07184		Os02g0647900	Similar to Fatty aldehyde dehydrogenase 1.	ALDH3E2	2.00074
Os10g0326400	Cyclin-like F-box domain containing protein.	0	2.11774	4.93282		Os02g0574500	General substrate transporter domain containing protein.	0	-4.27539		Os10g0348900	Hypothetical protein.	0	5.84479
Os03g0287400	Similar to LOB domain protein 4.	0	5.27204	3.63319		Os01g0752500	APETELA2/ethylene response factor (AP2/ERF) type transcription factor, Negative regulation of disease resistance, Negative regulation of salt tolerance	ERF92	3.31427		Os06g0141700	Similar to Early nodulin.	0	2.83395
Os02g0676800	Similar to Dehydration responsive element binding protein 1E (DREB1E protein).	ERF20	5.04666	4.57705		Os03g0242300	Hypothetical protein.	0	2.29996		Os09g0459700	Hypothetical protein.	0	2.37347
Os11g0282700	Homeodomain-like containing protein.	MSL38	2.84123	3.50734		Os02g0788300	Similar to Eukaryotic translation initiation factor 3 subunit G.	0	4.37889		Os04g0480801	Hypothetical gene.	0	-5.27157
Os10g0493600	Alpha-galactosidase precursor (EC 3.2.1.22) (Melibiase) (Alpha-D- galactoside galactohydrolase).	0	3.84196	2.53242		Os02g0101500	Peroxisomal hydroxypyruvate reductase, NADH-dependent HPR, Photorespiratory metabolism	0	-2.45913		Os03g0154000	Aromatic-ring hydroxylase family protein.	0	2.6928
Os01g0585300	Protein of unknown function DUF1118 family protein.	0	4.02757	2.05085		Os04g0511400	Sugar/inositol transporter domain containing protein.	0	-4.2771		Os01g0864200	Conserved hypothetical protein.	0	3.9619
Os01g0601675	Leucine-rich repeat, N-terminal domain containing protein.	0	2.62813	4.62978		Os01g0955100	Similar to Calmodulin-like protein (Fragment).	CML31	4.56709		Os01g0300000	3'-5' exonuclease domain containing protein.	0	2.54092
Os02g0564700	Similar to BHLH transcription factor.	0	-2.72034	-2.60419		Os01g0209500	Zinc finger, RING-type domain containing protein.	0	-2.7211		Os09g0567900	Inosine/uridine-preferring nucleoside hydrolase domain containing protein.	0	2.07654
Os05g0361500	Similar to Pectinesterase.	PME17	4.90634	8.62436		Os12g0573600	Similar to predicted protein.	0	7.28626		Os12g0406000	Conserved hypothetical protein.	0	-3.56035
Os02g0779200	Similar to Subtilisin-like protease (Fragment).	0	7.40085	2.116		Os08g0496100	Hypothetical conserved gene.	0	-3.39656		Os02g0643600	Similar to H0502G05.5 protein.	NAC52	3.16568
Os02g0197600	Chlorophyll a/b-binding protein type III (Fragment).	LHCA3	6.22013	4.02144		Os12g0188700	Similar to Thioredoxin M5, chloroplastic.	TRXM5	3.56612		Os08g0224800	Hypothetical conserved gene.	0	2.0033
Os07g0688700	Hypothetical protein.	0	6.28185	2.52949		Os07g0648100	Non-protein coding transcript.	0	-2.3407		Os11g0590700	NB-ARC domain containing protein.	0	3.33078
Os03g0573001	Conserved hypothetical protein.	0	8.31172	4.66433		Os01g0517900	Similar to Luminal binding protein.	0	2.36402		Os06g0685200	Hypothetical conserved gene.	0	3.53528
Os11g0291475	Hypothetical protein.	0	5.42048	6.8557		Os03g0294700	Putative E3 ubiquitin ligase, Ethylene-overproduction protein1, Drought and submergence tolerance, Regulation of ethylene synthesis	0	2.38331		Os07g0132500	Similar to Resistance protein candidate (Fragment).	0	4.11421
Os02g0596000	Rhodanese-like domain containing protein.	STR1	5.44331	2.53417		Os03g0386000	Similar to Salt-responsive WD40 protein 5.	SRWD5	-2.97201		Os04g0428300	Protein of unknown function DUF1677, Oryza sativa domain containing protein.	0	-2.31782
Os03g0680100	Similar to TPR Domain containing protein.	0	-7.44623	-3.77581		Os01g0765600	EF-Hand type domain containing protein.	0	-2.07352		Os04g0504000	Similar to Adenine phosphoribosyltransferase form 2.	APT2	3.14423
Os09g0455300	Similar to INDEHISCENT protein.	0	4.25996	3.46648		Os03g0710500	Similar to Luminal binding protein.	0	3.59834		Os03g0182800	APETALA2/ethylene responsive factor, ERF transcription factor, Tolerance to drought and submergence stress	EBP-89	5.21327
Os11g0664400	Hypothetical conserved gene.	0	2.37854	3.55223		Os02g0572200	Similar to RING-H2 finger protein ATL3I (YGHL1-C3HC4 RING fusion protein).	0	-4.09455		Os02g0738300	Conserved hypothetical protein.	0	3.61258
Os04g0632100	S-locus receptor-like kinase RLK13.	RLCK163	3.88669	2.63717		Os06g0651200	Conserved hypothetical protein.	0	-3.09939		Os01g0702700	Similar to Transcription factor MYB86 (Myb-related protein 86) (AtMYB86) (Myb homolog 4) (AtMyb4).	0	3.74034
Os07g0544800	Similar to Oxygen-evolving enhancer protein 3-2, chloroplast precursor (OEE3) (16 kDa subunit of oxygen evolving system of photosystem II) (OEC 16 kDa subunit) (Ferredoxin-NADP reductase binding protein) (BP).	PSBQ	6.88856	5.93295		Os03g0284650	Gnk2-homologous domain domain containing protein.	0	-5.52902		Os04g0591900	F-box associated domain, type 3 domain containing protein.	0	3.42434
Os08g0435900	Similar to LHC I type IV chlorophyll binding protein (Fragment).	DYE1	8.29176	6.97197		Os01g0234700	Harpin-induced 1 domain containing protein.	0	-2.02936		Os03g0758100	Starch phosphorylase, Alpha-glucan phosphorylase, Starch biosynthesis in rice endosperm at low temperature	0	2.05878
Os03g0246100	Glycoside hydrolase, family 17 protein.	0	-4.38177	-4.92236		Os01g0316600	Similar to pre-mRNA-splicing factor SF2.	0	-2.2647		Os02g0729200	Hypothetical conserved gene.	0	4.57745
Os01g0623200	Similar to C4-dicarboxylate transporter/malic acid transport protein.	0	4.39117	6.76546		Os03g0372900	Cyclin-like F-box domain containing protein.	0	3.42816		Os01g0692400	Conserved hypothetical protein.	0	5.0059
Os09g0459450	Hypothetical gene.	0	7.89213	7.01821		Os06g0524400	Protein of unknown function DUF231, plant domain containing protein.	0	-2.13757		Os02g0162600	Conserved hypothetical protein.	0	2.02483
Os03g0720300	Similar to Glutamate decarboxylase isozyme 1 (EC 4.1.1.15).	0	4.61892	4.44412		Os09g0491740	Auxin efflux carrier domain containing protein.	0	2.03339		Os08g0160700	Non-protein coding transcript.	0	3.43209
Os01g0726400	MADS box transcription factor, Regulation of floral organ identity	MADS32	-6.33519	-3.35055		Os03g0608000	Hypothetical protein.	0	4.43148		Os08g0389700	Conserved hypothetical protein.	0	2.40921
Os04g0525000	Protein of unknown function DUF177 domain containing protein.	0	3.04872	3.04087		Os02g0575800	Aldose-1-epimerase domain containing protein.	0	-3.6749		Os07g0672300	Protein of unknown function DUF247, plant domain containing protein.	0	-2.08841
Os01g0132000	Similar to Wound-induced protease inhibitor (WIP1).	0	4.61488	2.09708		Os08g0447900	Similar to Adenylyl cyclase associated protein.	0	-4.37011		Os09g0542900	Conserved hypothetical protein.	0	2.27422
Os08g0511400	Conserved hypothetical protein.	0	2.85198	2.3131		Os08g0409500	VQ domain containing protein.	0	2.39711		Os08g0438100	Similar to ZF-HD homeobox protein.	0	2.2937
Os02g0607500	Putative protein phosphatase 2C 22.	0	-3.1784	-2.44911		Os03g0654700	Protein of unknown function DUF1637 family protein.	0	3.42944		Os01g0510200	Conserved hypothetical protein.	0	2.38665
Os07g0556500	Hypothetical conserved gene.	0	2.67912	4.30508		Os04g0539000	Protein of unknown function DUF2485 domain containing protein.	0	2.07135		Os02g0752200	Similar to Beta-D-xylosidase.	0	2.26852
Os04g0593800	Ubiquitin-conjugating enzyme/RWD-like domain containing protein.	0	-4.68192	-4.29614		Os08g0406150	Non-protein coding transcript.	0	-3.30069		Os01g0876650	Hypothetical conserved gene.	0	2.89553
Os03g0331700	Similar to cDNA clone:002-120-A09, full insert sequence.	CML27	3.00909	2.54487		Os01g0908200	Member of the Bric-a-Brac/Tramtrack/Broad (BTB) family, BT1/BT2 ortholog, Negative regulation of nitrate uptake and nitrogen use efficiency	0	-4.65758		Os01g0711200	Tyrosine protein kinase domain containing protein.	0	-2.45759
Os08g0364900	Similar to Pirin-like protein.	0	3.71328	4.10918		Os04g0510900	Similar to Embryo-specific protein 1 (ATS1).	0	-4.53169		Os08g0560300	Protein of unknown function DUF597 family protein.	0	3.29924
Os04g0605300	Leucine-rich repeat, typical subtype containing protein.	0	2.96766	3.52797		Os02g0789700	Nucleotide-binding, alpha-beta plait domain containing protein.	0	7.94346		Os02g0710300	ROOT HAIR DEFECTIVE-SIX LIKE (RSL) class I basic helix-loop-helix protein, bHLH transcription factor, Regulation of root hair development	0	-2.19169
Os06g0728700	Homeodomain-like containing protein.	EPR1	-3.74111	-3.21113		Os01g0607200	Amino acid permease subfamily protein.	0	2.49048		Os05g0160300	Bifunctional inhibitor/plant lipid transfer protein/seed storage domain containing protein.	0	5.76192
Os01g0823400	Hypothetical conserved gene.	0	3.21454	2.58624		Os01g0813350	Hypothetical gene.	0	-2.06177		Os07g0594400	Hypothetical conserved gene.	0	2.14292
Os01g0747400	Protein kinase, core domain containing protein.	0	2.25652	2.07104		Os03g0609500	LATERAL ORGAN BOUNDARIES DOMAIN (LBD) protein, Transcriptional activator, Regulation of heading date and yield	0	3.12277		Os01g0933500	Similar to FLP1.	FPFL2	3.06902
Os03g0126700	Similar to Barley stem rust resistance protein.	0	4.29466	2.80026		Os07g0613500	Similar to Protein kinase APK1B, chloroplast precursor (EC 2.7.1.-).	0	2.44512		Os01g0768333	Auxin responsive SAUR protein family protein.	SAUR2	3.12658
Os03g0655400	Similar to LIP5.	LEA24	3.62451	2.99884		Os01g0246400	Similar to Low molecular mass early light-inducible protein HV90, chloroplast precursor (ELIP).	ELIP	-2.0757		Os03g0367101	Similar to cytochrome P450 flavonoid 3', 5'-hydroxylase.	CYP75A11	6.50242
Os03g0718800	Similar to Physical impedance induced protein.	0	3.90707	3.15273		Os10g0207500	Similar to TPD1.	0	-2.567		Os12g0202700	Similar to N-methyltransferase.	0	5.18771
Os01g0775400	Similar to Cytokinin dehydrogenase 5 precursor (EC 1.5.99.12) (Cytokinin oxidase 5) (CKO5) (AtCKX5) (AtCKX6).	CKX5	3.46248	2.53254		ENSRNA049468908	#N/A	#N/A	5.05742		Os03g0710000	Protein of unknown function DUF292, eukaryotic domain containing protein.	0	2.80878
Os02g0814400	Cytochrome c, monohaem domain containing protein.	0	2.54188	5.33802		Os07g0551400	Rossmann-like alpha/beta/alpha sandwich fold domain containing protein.	0	-2.22405		Os01g0940700	Similar to Glucan endo-1, 3-beta-glucosidase GII precursor (EC 3.2.1.39) ((1->3)- beta-glucan endohydrolase GII) ((1->3)-beta-glucanase isoenzyme GII) (Beta-1, 3-endoglucanase GII).	0	7.15452
Os04g0654400	Eggshell protein family protein.	0	5.60421	2.34757		Os01g0952500	A-type response regulator, Cytokinin signaling	RR4	2.07273		Os01g0922350	Hypothetical protein.	0	2.69932
Os09g0127700	Conserved hypothetical protein.	0	-4.42515	-2.01422		Os09g0324000	Similar to Oleosin.	OLE4	-3.40343		Os11g0431100	Similar to Serine carboxypeptidase family protein.	SCP51	-2.42578
Os05g0349800	Embryonic abundant protein 1.	EM	-3.74101	-2.03291		Os09g0540150	Conserved hypothetical protein.	0	-4.73788		Os05g0517600	Similar to Symbiotic-like hemoglobin 5.	Hb5	-5.35481
Os02g0463500	Peptidase S10, serine carboxypeptidase domain containing protein.	SCP7	2.28874	2.3128		Os04g0103601	Conserved hypothetical protein.	0	2.86813		Os04g0105100	Zinc finger, RING/FYVE/PHD-type domain containing protein.	0	2.28586
Os01g0111600	PEBP (phosphatidylethanolamine-binding protein) family protein, Regulation of ABA signaling-mediated seed germination	0	-2.91119	-3.71781		Os08g0176900	Similar to Transcription factor HBP-1b(C38) (Fragment).	BZIP64	4.40247		Os02g0579300	Similar to DNA binding protein.	0	3.89069
Os03g0603200	Hypothetical protein.	0	4.66697	5.39579		Os01g0596700	FBD domain containing protein.	0	3.33185		Os01g0855600	Similar to Hs1pro-1 protein.	0	2.04469
Os04g0604000	Similar to Actin filament bundling protein P-115-ABP.	0	4.68466	2.56649		Os05g0464200	Hypothetical conserved gene.	0	3.03719		Os09g0415300	Hypothetical conserved gene.	0	3.59009
Os08g0541400	Peptidyl-prolyl cis-trans isomerase, FKBP-type domain containing protein.	0	2.53993	2.43946		Os06g0696500	Similar to Xyloglycan endo-transglycosylase precursor.	XTH18	-3.31465		Os02g0285300	DREPP plasma membrane polypeptide family protein.	0	5.48455
Os05g0351200	Similar to AP2 domain transcription factor.	ERF117	-2.51632	-2.734		Os11g0533400	Conserved hypothetical protein.	0	-3.26753		Os01g0106400	Similar to Isoflavone reductase homolog IRL (EC 1.3.1.-).	0	2.19794
Os12g0626500	Similar to late embryogenesis abundant protein D-34.	0	-6.37112	-3.10628		Os01g0105900	Carbohydrate/purine kinase domain containing protein.	0	3.06669		Os03g0252100	Alpha/beta hydrolase fold-3 domain containing protein.	0	2.15196
Os01g0922600	Similar to SBP-domain protein 4.	SPL2	3.14989	2.14786		Os07g0187900	Similar to nitrate and chloride transporter.	0	2.70218		Os06g0226700	Similar to PCF1.	0	2.20601
Os03g0183000	APETALA2/ethylene-responsive element binding protein 125, Transcription regulator, Positive regulator of grain length	ERF62	2.31314	5.6839		Os08g0215400	Conserved hypothetical protein.	0	-3.40756		Os02g0771450	Hypothetical conserved gene.	0	2.08493
Os02g0445100	Similar to Auxin-induced SAUR-like protein.	SAUR8	4.04597	3.45928		Os06g0220000	Similar to Phi-1 protein.	0	-2.09411		Os04g0432400	Plant neutral invertase family protein.	NIN7	6.95296
Os02g0628200	Protein of unknown function DUF250 domain containing protein.	0	4.7358	3.56732		Os03g0705800	Protein of unknown function DUF3049 domain containing protein.	0	5.26437		Os09g0506450	Similar to F-box domain containing protein, expressed.	0	2.54717
Os02g0822900	Hypothetical conserved gene.	RLCK91	7.05334	7.21544		Os08g0286500	Hypothetical conserved gene.	0	-4.68635		Os01g0952800	Iron-related bHLH transcription factor 2, Tolerance to Fe deficiency, Regulation of Fe uptake from soil, Fe transport during germination, Fe translocation to grain during seed maturation	0	2.02055
Os09g0248100	FAS1 domain domain containing protein.	FLA11	4.10799	4.15588		Os04g0556400	Similar to UDP-glycosyltransferase UGT93B9.	UGT93B	2.73299		Os06g0142400	Early nodulin.	0	4.11195
Os03g0574600	Conserved hypothetical protein.	0	2.7788	6.3529		Os04g0392300	Hypothetical conserved gene.	0	4.75214		Os03g0195900	Hypothetical protein.	0	-2.60201
Os03g0592500	Similar to Photosystem II type II chlorophyll a/b binding protein (Fragment).	0	11.1613	4.75228		Os11g0454000	Dehydrin RAB 16C.	RAB16C	-2.55511		Os09g0417800	WRKY transcription factor, Transcriptional repressor, Pathogen defense	WRKY62	4.46702
Os04g0401000	Proline-rich protein, Blast resistance	PI21	4.83531	7.89068		Os06g0179100	Similar to H0306F03.13 protein.	0	4.41762		Os02g0584700	Heavy metal transport/detoxification protein domain containing protein.	0	2.1948
Os04g0604300	Similar to Xyloglucan endotransglucosylase/hydrolase protein 24 precursor (EC 2.4.1.207) (At-XTH24) (XTH-24) (Meristem protein 5) (MERI-5 protein) (MERI5 protein) (Endo-xyloglucan transferase) (Xyloglucan endo-1, 4-beta-D-glucanase).	XTH9	2.76628	2.14658		Os05g0437100	Pathogenesis-related transcriptional factor and ERF domain containing protein.	ERF105	3.50727		Os06g0272700	Protein of unknown function DUF231, plant domain containing protein.	0	3.91693
Os05g0443400	Similar to Glucan endo-1, 3-beta-glucosidase 7.	0	6.80207	6.44073		Os07g0143900	Conserved hypothetical protein.	0	4.4731		Os04g0566300	Hypothetical protein.	0	2.44375
Os06g0320500	Similar to Light-harvesting complex I (Fragment).	LHCA1	8.86939	12.1847		Os03g0112950	Non-protein coding transcript.	0	4.12237		Os06g0234400	Hypothetical conserved gene.	0	-2.00318
Os01g0600900	Chlorophyll a-b binding protein 2, chloroplast precursor (LHCII type I CAB-2) (LHCP).	CAB2R	7.69703	10.7295		Os02g0788800	Amino acid transporter, transmembrane domain containing protein.	0	3.87105		Os03g0563300	Magnesium-chelatase subunit ChlI, Mg-chelatase I subunit, Chlorophyll biosynthesis, Chloroplast development	ELL	2.03553
Os01g0959900	Similar to predicted protein.	0	6.65708	4.14688		Os06g0145200	Transferase family protein.	0	4.50172		Os03g0116300	Similar to catalytic/ hydrolase.	0	2.24701
Os07g0405700	Conserved hypothetical protein.	0	-5.91658	-2.26054		Os04g0586500	Malectin-like carbohydrate-binding domain domain containing protein.	0	2.37226		Os04g0635700	Aldehyde dehydrogenase, conserved site domain containing protein.	0	4.47157
Os06g0217300	Similar to Transcription factor MADS55.	MADS55	4.70747	6.79018		Os01g0665900	Conserved hypothetical protein.	0	2.18906		Os05g0477900	Similar to nonspecific lipid-transfer protein.	0	2.12206
Os05g0113300	Cation/H+ exchanger domain containing protein.	CHX12	-3.96845	-2.64351		Os03g0825900	Conserved hypothetical protein.	0	3.91338		Os05g0586400	Protein of unknown function DUF3133 domain containing protein.	0	3.18666
Os01g0758500	Similar to predicted protein.	0	3.7704	3.01558		Os01g0567400	Protein of unknown function DUF3511 domain containing protein.	0	2.1804		Os08g0462900	Protein of unknown function DUF716 family protein.	0	3.91958
Os09g0471500	Conserved hypothetical protein.	WAK82	4.06716	3.30213		Os06g0207700	A member of the cyclic nucleotide gated channel family, Maternal sporophytic factor, Mediation of Ca<sup>2+</sup> inward current, Promotion of pollen tube growth and seed-setting	CNGC11	-4.43483		Os04g0514600	Similar to NBS-LRR type disease resistance protein O2 (Fragment).	0	2.69996
Os05g0519700	Heat shock protein, Long-term acquired thermotolerance	HSP101	-3.37504	-2.61777		Os01g0872900	Protein of unknown function DUF635 family protein.	0	4.25805		Os03g0762500	Conserved hypothetical protein.	0	2.63531
Os01g0136500	Conserved hypothetical protein.	0	5.13033	2.78866		Os07g0176200	Tesmin/TSO1-like, CXC domain containing protein.	0	-2.47625		Os01g0186400	Hypothetical conserved gene.	0	5.49257
Os11g0181700	Similar to retinol dehydrogenase 12.	0	3.31621	4.26389		Os01g0537250	Protein of unknown function DUF3778 domain containing protein.	0	2.29754		Os04g0271700	UDP-glucuronosyl/UDP-glucosyltransferase family protein.	0	2.62324
Os12g0189400	Similar to Photosystem I reaction centre subunit N, chloroplast precursor (PSI- N).	PSAN	8.21642	8.59416		Os04g0517500	Similar to Phosphoenolpyruvate carboxylase kinase.	0	-2.92209		Os03g0409100	Hypothetical conserved gene.	0	2.27101
Os07g0111900	Flavin-containing monooxygenase FMO family protein.	0	-7.075	-2.746		Os01g0287600	Similar to Chitinase 10.	CHT10	2.21263		Os01g0805200	Protein of unknown function DUF3007 domain containing protein.	0	2.48599
Os01g0871600	Similar to Peptide transporter PTR2-B.	0	5.84048	4.31105		Os07g0625400	SKP1 component domain containing protein.	0	4.17992		Os04g0461750	Conserved hypothetical protein.	0	-3.57646
Os01g0882500	Similar to NADH dehydrogenase I subunit N.	0	4.92227	4.77227		Os10g0465700	Similar to Beta-amylase PCT-BMYI (EC 3.2.1.2).	0	3.73685		Os04g0418900	Non-protein coding transcript.	0	4.55407
Os03g0188900	Similar to HAHB-7 (Fragment).	HOX13	2.32131	2.45041		Os06g0650700	Conserved hypothetical protein.	0	-5.89534		Os01g0186000	Similar to WRKY transcription factor 10.	WRKY10	4.42175
Os04g0515900	Similar to NAM / CUC2-like protein.	0	6.41087	10.8301		Os01g0800800	Hypothetical protein.	0	-4.26429		Os04g0352400	Peptidyl-prolyl cis-trans isomerase, FKBP-type domain containing protein.	0	-3.22758
Os07g0560300	Armadillo-like helical domain containing protein.	0	-2.96179	-2.14382		Os10g0568900	Similar to Catalytic/ hydrolase.	0	2.77056		Os12g0143800	Meiosis-specific DNA recombinase, Synaptonemal complex (SC) assembly	DMC1A	-2.96404
Os02g0791300	Hypothetical conserved gene.	0	5.10798	4.43277		Os05g0557900	Esterase/lipase/thioesterase domain containing protein.	0	-2.104		Os10g0496000	Zinc finger, Dof-type family protein.	DOF27	2.08913
Os01g0825800	Amino acid transporter, transmembrane domain containing protein.	0	3.43932	4.70715		Os12g0609025	Conserved hypothetical protein.	0	4.06798		Os06g0602900	Similar to NADP-dependent oxidoreductase P2.	0	6.05251
Os03g0407900	Similar to Serine/threonine protein kinase-like.	RLCK110	4.9469	2.68329		Os05g0389800	Similar to ATP-dependent helicase DHX8 (RNA helicase HRH1) (DEAH-box protein 8).	0	5.73571		Os03g0843400	Similar to 30S ribosomal protein S6, chloroplast precursor (Fragment).	0	2.73855
Os01g0893700	DOMON domain domain containing protein.	0	5.23182	6.19416		Os10g0207400	Conserved hypothetical protein.	0	-2.23687		Os03g0745000	Similar to Heat stress transcription factor A-2a.	HSFA2A	-3.33096
Os12g0159700	Similar to protein binding protein.	EXO70A4	-4.34791	-2.06848		Os03g0815100	Similar to OsNAC6 protein.	0	-2.99935		Os07g0240600	UDP-glucuronosyl/UDP-glucosyltransferase family protein.	0	4.92283
Os12g0552500	Rossmann-like alpha/beta/alpha sandwich fold domain containing protein.	0	2.43364	2.2981		Os09g0250300	Similar to Thylakoid membrane phosphoprotein 14 kDa.	0	3.31599		Os01g0865100	Similar to Uricase (Fragment).	0	2.27118
Os01g0878900	Similar to 4, 5-DOPA dioxygenase extradiol-like protein.	0	6.15807	5.6721		Os11g0557800	Conserved hypothetical protein.	0	2.68		Os01g0796000	Conserved hypothetical protein.	0	4.08656
Os07g0582400	Similar to Proton myo-inositol cotransporter.	0	3.65851	2.77594		Os07g0563300	B3 domain transcriptional repressor, Regulator of seed germination and seedling development	GD1	-2.09369		Os01g0151400	Similar to Gamma-glutamyl transferase.	0	3.63914
Os03g0316200	Galactinol synthase	GOLS1	-3.45968	-2.30363		Os04g0652600	Similar to OSIGBa0113E10.15 protein.	0	2.13775		Os12g0187800	Conserved hypothetical protein.	0	-6.9654
Os09g0376400	Hypothetical conserved gene.	0	6.2704	2.88539		Os03g0133400	Peptidoglycan-binding Lysin subgroup domain containing protein.	CEBiP	3.52345		Os04g0635350	Non-protein coding transcript.	0	3.25704
Os05g0563300	Conserved hypothetical protein.	0	4.06015	3.43015		Os01g0623600	Glycoside hydrolase, family 28 protein.	0	4.78597		Os02g0112900	Similar to Viroid RNA-binding protein (Fragment).	0	6.65803
Os10g0389300	Similar to Red chlorophyll catabolite reductase (Fragment).	RCCR2	8.92956	3.74922		Os04g0507100	Conserved hypothetical protein.	0	4.05539		Os01g0749200	Chloroplast ribosome L13 protein, Chloroplast development under low temperature conditions	0	2.02671
Os07g0683200	Similar to NAC domain transcription factor.	NAC103	5.22097	2.14158		Os05g0171900	Glyoxalase/bleomycin resistance protein/dioxygenase domain containing protein.	GLYI6	-3.85765		Os05g0496500	Similar to Latex-abundant protein.	MC5	3.27522
Os02g0275200	Xyloglucan fucosyltransferase family protein.	0	10.792	2.73797		Os02g0226200	HAD-superfamily subfamily IB hydrolase, hypothetical 1 protein.	0	2.22803		Os03g0835150	Conserved hypothetical protein.	0	2.59388
Os03g0105500	Conserved hypothetical protein.	0	8.66779	3.89269		Os01g0793900	Conserved hypothetical protein.	0	2.20885		Os05g0493600	Similar to indole-3-acetate beta-glucosyltransferase.	0	-3.68073
Os05g0584900	Conserved hypothetical protein.	0	-5.20731	-2.14708		Os11g0183150	Ankyrin repeat domain containing protein.	0	3.20176		Os02g0527200	Similar to OSIGBa0142C11.2 protein.	0	2.46423
Os03g0180800	TIFY domain-containing transcriptional regulator, Salt and dehydration stress tolerance	TIFY11A	4.2422	3.33412		Os04g0481400	Similar to Protein-L-isoaspartate O-methyltransferase (EC 2.1.1.77) (Protein- beta-aspartate methyltransferase) (PIMT) (Protein L-isoaspartyl methyltransferase) (L-isoaspartyl protein carboxyl methyltransferase).	PIMT2	-2.40788		Os03g0739700	Uncharacterised protein family UPF0114 domain containing protein.	0	4.30459
Os01g0276900	Conserved hypothetical protein.	0	5.46275	4.60024		Os01g0311100	Similar to RING-H2 finger protein ATL2L.	0	-2.875		Os08g0517100	Similar to ASYMMETRIC LEAVES2 protein (LOB domain protein 36).	0	5.3248
Os04g0340100	Hypothetical conserved gene.	0	4.1719	3.2293		Os03g0757750	Conserved hypothetical protein.	0	2.16456		Os04g0690500	Similar to CAA30371.1 protein (Fragment).	0	2.50626
Os03g0183500	Protein of unknown function DUF581 family protein.	0	2.14072	3.28057		Os04g0678400	Zinc finger, Dof-type domain containing protein.	DOF17	-2.17695		Os10g0504100	Conserved hypothetical protein.	0	2.14671
Os05g0134400	Haem peroxidase, plant/fungal/bacterial family protein.	0	8.39176	5.54358		Os08g0103500	PLC-like phosphodiesterase, TIM beta/alpha-barrel domain domain containing protein.	0	2.37249		Os04g0684100	Hypothetical conserved gene.	0	2.75187
Os10g0555700	Beta-expansin.	EXPB2	4.83673	4.2892		Os03g0362200	Armadillo-like helical domain containing protein.	0	3.18631		Os04g0179100	Similar to OSIGBa0109M01.2 protein.	0	3.59053
Os03g0333400	Similar to photosystem II 11 kD protein.	PSB27	3.31593	2.26495		Os05g0525900	Similar to Zing finger transcription factor PEI1.	C3H37	-2.78919		Os09g0255900	Protein of unknown function DUF247, plant family protein.	0	3.995
Os05g0508900	Similar to cDNA clone:001-011-D03, full insert sequence.	0	6.53924	2.45524		Os07g0542400	Similar to Receptor protein kinase.	0	6.07203		Os01g0198500	Conserved hypothetical protein.	0	6.135
Os06g0549600	FAD-linked oxidase, FAD-binding, subdomain 2 domain containing protein.	0	5.42248	2.40336		Os03g0796600	Protein of unknown function DUF506, plant family protein.	0	-3.26536		Os04g0456700	Similar to TMV induced protein 1-2.	0	3.72254
Os01g0710700	Lipase, class 3 family protein.	0	2.39472	2.18752		Os03g0157700	Protein of unknown function DUF639 family protein.	0	-2.48516		Os08g0546900	Similar to NC domain-containing protein.	0	2.29587
Os12g0625000	O-acetylserine(thiol) lyase, Cysteine synthase	RCS1	2.28646	2.3531		Os05g0531400	Pollen Ole e 1 allergen and extensin domain containing protein.	0	-2.11237		Os01g0862800	NAC (NAM ATAF1/2 CUC2) transcription factor, Early and transient regulator of abiotic stress responses	NAC59	5.60354
Os12g0596300	DC1 domain containing protein.	0	2.72838	3.40159		Os03g0582200	SCAMP family protein.	0	2.4355		Os02g0727700	Zinc finger, RING/FYVE/PHD-type domain containing protein.	0	2.55673
Os02g0326700	Peptidase S54, rhomboid domain containing protein.	0	2.52471	2.09966		Os09g0526700	Similar to UDP-glucose 4-epimerase (EC 5.1.3.2) (Galactowaldenase) (UDP-galactose 4-epimerase).	UGE3	2.41308		Os08g0546800	Similar to Heat stress transcription factor B-2b.	HSFB2B	-3.35258
Os06g0606700	Tetratricopeptide-like helical domain containing protein.	0	6.90362	3.73529		Os04g0676800	Conserved hypothetical protein.	0	4.02265		Os04g0253000	Similar to Histone H1.	0	-2.0051
Os03g0122600	MIKC-type MADS-box protein, Flowering activator, Short-day/long-day promotion of flowering	MADS50	3.89053	3.21239		Os08g0554100	Similar to MYST1 protein (Fragment).	0	-2.60356		Os10g0509600	Conserved hypothetical protein.	0	6.01324
Os03g0343900	Photosystem II PsbX domain containing protein.	PSBX	8.01813	5.89997		Os01g0874300	Similar to MybHv5 (Fragment).	DLN31	2.73717		Os03g0411800	Similar to Metal transport protein.	ZIP2	2.61655
Os01g0303000	Similar to CP12 (Fragment).	0	5.10424	2.97555		Os03g0298300	Uncharacterised protein family UPF0497, trans-membrane plant domain containing protein.	0	2.39212		Os03g0223000	Similar to atypical receptor-like kinase MARK.	RLCK377	2.52885
Os09g0494500	Conserved hypothetical protein.	0	-3.6754	-2.68524		Os04g0117900	Amidase family protein.	0	-2.23752		Os03g0626700	Multi antimicrobial extrusion protein MatE family protein.	0	5.10655
Os09g0555500	Similar to Chloroplast phytoene synthase 3.	0	5.37225	4.04386		Os07g0556200	Rieske [2Fe-2S] region domain containing protein.	0	2.18309		Os10g0112100	Member of the PLAC8 domain-containing protein family, Maintenance of metal ion homeostasis and grain weight, Negative regulation of plant height	PCR1	2.51354
Os01g0832100	Esterase, SGNH hydrolase-type domain containing protein.	GELP27	2.31202	2.04961		Os03g0740200	Conserved hypothetical protein.	0	-2.06636		Os06g0172800	Similar to alkaline alpha galactosidase 2.	0	4.20362
Os07g0105600	Photosystem II oxygen evolving complex protein PsbQ family protein.	0	3.06086	2.81242		Os01g0953000	Hypothetical protein.	0	2.91494		Os03g0188400	Helix-loop-helix DNA-binding domain containing protein.	0	2.44932
Os05g0510100	Protein of unknown function DUF567 family protein.	0	-4.71387	-2.2138		Os10g0580001	Hypothetical gene.	0	2.22294		Os12g0281300	Pi-ta protein belonging to the nucleotide-binding site leucine-rich repeat (NBS-LRR) class, Rice blast resistance (Nipponbare: susceptible)	PITA	2.3171
Os02g0128200	Similar to Transcription factor HBP-1a (Histone-specific transcription factor HBP1).	BZIP13	2.09272	2.51329		Os04g0503500	Leucine-rich repeat, cysteine-containing subtype containing protein.	0	-2.9318		Os03g0687700	Ribosome-inactivating protein domain containing protein.	0	2.36773
Os07g0538000	Similar to hydrolase, hydrolyzing O-glycosyl compounds.	0	10.9738	3.18457		Os07g0480900	Similar to Cysteine protease (Fragment).	0	-5.75883		Os03g0258200	Alpha/beta hydrolase fold-3 domain containing protein.	0	3.23302
Os03g0730400	Similar to Serine carboxypeptidase.	SCP19	5.40591	2.58236		Os07g0561500	Short-chain dehydrogenase/reductase SDR domain containing protein.	0	2.26848		Os09g0344500	Similar to O-methyltransferase ZRP4 (EC 2.1.1.-) (OMT).	0	4.74464
Os03g0138600	Hypothetical conserved gene.	0	5.98652	2.69364		Os08g0544800	PCF2.	PCF2	3.00367		Os03g0245500	Curculin-like (mannose-binding) lectin domain containing protein.	0	7.65258
Os07g0243200	Plastidic large subunit of ADP-glucose pyrophosphorylase (AGP), Starch synthesis in rice pollen	AGPL4	-2.9123	-2.30432		Os01g0393400	Similar to MDR-like ABC transporter.	0	3.18124		Os03g0675600	Similar to Phytosulfokines 3 precursor.	PSK5	4.63409
Os12g0610300	Hypothetical conserved gene.	0	2.15586	2.03134		Os08g0483900	Helix-loop-helix DNA-binding domain containing protein.	0	-3.25496		Os06g0603300	VQ domain containing protein.	0	4.03725
Os11g0572200	Exo70 exocyst complex subunit family protein.	EXO70FX8	3.28315	2.58695		Os04g0640700	Similar to Alpha-L-arabinofuranosidase/beta-D-xylosidase isoenzyme ARA-I.	0	2.55388		Os10g0422200	Similar to Homocysteine S-methyltransferase 3 (EC 2.1.1.10) (S- methylmethionine:homocysteine methyltransferase 3) (SMM:Hcy S- methyltransferase 3) (ZmHMT-3).	HMT1	2.36682
Os08g0101500	Molybdate transporter, Uptake and translocation of molybdate	SULTR5;2	3.57379	3.25547		Os04g0604900	Similar to Xyloglucan endotransglycosylase (Fragment).	XTH16	4.17046		Os05g0549900	Similar to Lipid phosphate phosphatase 3.	0	4.18984
Os01g0723400	NADP-malic enzyme, Splicing variant	NADP-ME2	2.16824	2.55582		Os01g0702500	Similar to Dehydrin Rab25.	LEA22	-7.84207		Os02g0202200	SPX domain-containing protein, Pi-dependent inhibition of phosphate starvation responses, Negative regulation of leaf inclination	SPX2	-2.38321
Os04g0175600	Similar to 0-methyltransferase (EC 2.1.1.6) (Fragment).	COMTL5	4.35724	2.03736		Os05g0568100	Similar to Iron sulfur cluster assembly protein 1, mitochondrial precursor (Iron sulfur cluster scaffold protein 1).	ISC5	-2.27023		Os02g0546400	Hypothetical protein.	0	-2.88631
Os01g0832600	Similar to Leucoanthocyanidin dioxygenase-like protein.	2ODD5	4.24407	6.02158		Os02g0710700	Hypothetical conserved gene.	0	-2.03946		Os10g0535600	Similar to Hydrolase.	0	3.80036
Os12g0595800	Similar to cDNA clone:J023098M23, full insert sequence.	0	3.59764	2.75842		Os05g0368100	Conserved hypothetical protein.	0	4.68833		Os01g0314800	Late embryogenesis abundant protein 3 family protein.	LEA9	2.14889
Os04g0565500	Similar to OSIGBa0158F05.8 protein.	0	6.36652	4.1734		Os02g0200900	Hypothetical conserved gene.	0	-2.02628		Os01g0689000	Protein of unknown function DUF1639 family protein.	0	2.00802
Os12g0291100	Similar to Petunia ribulose 1, 5-bisphosphate carboxylase small subunit mRNA (clone pSSU 51), partial cds. (Fragment).	RBCS3	8.57397	7.55485		Os12g0238900	Similar to HGA6.	0	3.38109		Os05g0473000	Streptomyces cyclase/dehydrase family protein.	PYL/RCAR6	-4.35464
Os03g0292700	Similar to Protein kinase domain containing protein, expressed.	0	4.16277	2.48673		Os10g0550400	Conserved hypothetical protein.	0	2.18722		Os02g0609000	Hypothetical protein.	0	3.25821
Os11g0129000	Similar to Transparent testa 12 protein.	0	2.69886	2.289		Os01g0170051	Hypothetical protein.	0	-3.94549		Os01g0688300	Similar to Isopentenyl transferase IPT8.	IPT8	3.99618
Os06g0539400	Amino acid/polyamine transporter I family protein.	0	5.08215	2.5052		Os07g0545300	Similar to Histone H2A.	0	-2.06857		Os02g0455400	Hypothetical conserved gene.	0	3.94406
Os01g0262401	Hypothetical genes.	0	-8.99706	-3.56073		Os04g0546500	Similar to Oleosin.	0	-7.89691		Os03g0215700	Myosin II heavy chain-like family protein.	0	2.48332
Os07g0539900	Similar to Beta-1, 3-glucanase-like protein.	0	9.343	5.99245		Os04g0618700	Protein kinase, core domain containing protein.	0	2.89647		Os07g0673400	Rossmann-like alpha/beta/alpha sandwich fold domain containing protein.	0	3.02365
Os02g0236600	Peroxidase P7 (EC 1.11.1.7) (TP7).	0	6.25263	5.6703		Os01g0772900	Similar to Homocysteine S-methyltransferase 4 (EC 2.1.1.10) (S- methylmethionine:homocysteine methyltransferase 4) (SMM:Hcy S- methyltransferase 4) (ZmHMT-4).	HMT2	-2.37		Os09g0566300	Hypothetical protein.	0	-2.83478
Os06g0142300	Early nodulin 93 ENOD93 protein family protein.	0	-2.16934	3.44601		Os05g0372300	Cytochrome P450 family protein.	0	-5.64927		Os03g0285300	Conserved hypothetical protein.	0	3.5497
Os12g0630500	Similar to Thaumatin-like protein.	0	4.84218	3.51354		Os09g0563700	Kelch related domain containing protein.	0	-2.51925		Os09g0454600	Similar to Mitochondrial phosphate transporter (Fragment).	PT19	2.08996
Os04g0469000	Heavy metal transport/detoxification protein domain containing protein.	0	7.18228	5.55966		Os01g0158200	Similar to Serine carboxypeptidase II-1 precursor (EC 3.4.16.6) (CP-MII.1) (Fragment).	SCP1	3.30947		Os02g0639500	Similar to Expansin-B16.	0	2.77886
Os07g0108100	Similar to OSIGBa0147O06.5 protein.	0	4.71781	4.53756		Os01g0806101	Non-protein coding transcript.	0	4.74448		Os11g0629400	Similar to Nitrilase associated protein-like.	0	2.33008
Os09g0571200	C2 domain-containing protein, Salt tolerance	C2DP	2.4217	4.58516		Os04g0390800	NAD(P)-binding domain containing protein.	0	-4.51135		Os01g0805000	50S ribosomal protein L34.	0	2.12789
Os10g0442800	Protein serine/threonine kinase (Protein kinase).	RLCK301	3.28828	3.12323		Os04g0617050	Similar to H0313F03.1 protein.	SAUR21	2.93905		Os04g0107900	Similar to Heat shock protein 82.	0	-3.28262
Os03g0750000	Similar to ethylene-responsive protein.	0	-4.61374	-2.06349		Os08g0385000	Similar to seed maturation protein PM41.	0	-2.85017		Os02g0120100	Serine/threonine/tyrosine protein kinase, STY kinase, Regulation of ammonium uptake	ACTPK1	2.85842
Os09g0562600	Wall-associated kinase, Positive regulation of rice blast resistance	WAK92	3.70511	2.04288		Os05g0469600	Similar to Pyruvate decarboxylase (Fragment).	PDC1	3.15918		Os03g0404500	Hypothetical gene.	0	2.48175
Os03g0183200	Similar to AP2 domain containing protein, expressed.	ERF69	4.27246	3.45654		Os01g0362100	Esterase/lipase/thioesterase domain containing protein.	0	2.62827		Os05g0313700	Conserved hypothetical protein.	0	2.11822
Os07g0259100	Ethylene receptor, Ethylene response	ETR4	-8.43189	-7.14308		Os05g0292800	Similar to One helix protein (OHP).	0	2.98324		Os01g0162400	Conserved hypothetical protein.	0	2.63832
Os02g0580900	TGF-beta receptor, type I/II extracellular region family protein.	0	4.16416	3.23513		Os12g0222650	Hypothetical gene.	0	-2.18737		Os03g0179400	Drought-inducible receptor-like cytoplasmic kinase, Drought tolerance, Regulator of grain yield	RLCK103	2.46718
Os04g0660100	Helix-loop-helix DNA-binding domain containing protein.	0	5.9095	3.17971		Os02g0672500	Similar to Mitochondrial import inner membrane translocase subunit tim23.	0	4.59868		Os01g0683550	Similar to phosphatidylserine synthase 2.	0	-2.01992
Os05g0337400	Similar to heavy-metal-associated domain-containing protein.	0	2.44525	2.15936		Os06g0676300	Non-protein coding transcript.	0	2.1564		Os04g0506300	TMS membrane protein/tumour differentially expressed protein family protein.	0	2.37626
Os11g0151400	Cytochrome P450 family protein.	CYP94C2	3.64307	3.33932		Os02g0731500	Similar to cDNA, clone: J065098J18, full insert sequence.	0	3.06647		Os12g0189300	Pyruvate/Phosphoenolpyruvate kinase, catalytic core domain containing protein.	0	4.5354
Os03g0732100	Similar to Homeodomain protein JUBEL1.	0	3.64817	3.47037		Os01g0842600	Similar to AAA-metalloprotease FtsH.	FTSH3	-3.23506		Os02g0730000	Similar to Mitochondrial aldehyde dehydrogenase.	ALDH2A	2.84936
Os01g0633500	Dihydroflavonol-4-reductase (DFR), Proanthocyanidin synthesis	RD	3.00685	3.11011		Os09g0448200	Similar to High-affinity potassium transporter.	HAK17	-3.64397		Os05g0348700	Hypothetical gene.	0	-2.38794
Os01g0588400	Band 7 protein family protein.	0	5.53504	3.92637		Os12g0432600	Zinc finger, RING/FYVE/PHD-type domain containing protein.	0	5.26238		Os05g0432200	Similar to Gibberellin-regulated protein 2 precursor.	0	2.57095
Os01g0348900	Jacalin-related mannose-binding lectin, Salinity tolerance, Resistance to M. oryzae	SALT	2.56549	2.70877		Os01g0687400	Similar to Chitinase (EC 3.2.1.14).	0	3.0794		Os05g0460800	Protein-tyrosine phosphatase-like, PTPLA domain containing protein.	0	4.42234
Os03g0176900	Conserved hypothetical protein.	0	3.1303	5.15808		Os07g0170800	Similar to F-box domain containing protein.	0	-2.15743		Os10g0515900	Cytochrome P450 family protein.	0	5.14134
Os08g0473900	Alpha-amylase isozyme 3D precursor (EC 3.2.1.1) (1, 4-alpha-D-glucan glucanohydrolase).	AMY3D	7.69018	2.64197		Os10g0140700	Hypothetical conserved gene.	0	4.34648		Os03g0154300	Conserved hypothetical protein.	0	2.5854
Os12g0420400	Similar to Photosystem I reaction center subunit XI, chloroplast precursor (PSI- L) (PSI subunit V).	PSAL	6.76894	9.65088		Os02g0702100	Similar to transcription factor GT-3b.	0	2.19022		Os04g0604800	Similar to OSIGBa0118P15.11 protein.	XTH7	6.03229
Os02g0759000	Similar to DNA binding protein.	0	2.23857	3.32085		Os12g0626400	Similar to Phytoene synthase 1, chloroplast precursor (EC 2.5.1.-) (Fruit ripening specific protein pTOM5).	PSY2	2.29461		Os04g0201800	Similar to H0512B01.7 protein.	0	-2.29913
Os01g0190300	Similar to Auxin-responsive protein IAA26 (Indoleacetic acid-induced protein 26) (Phytochrome-associated protein 1).	IAA2	2.80772	3.58923		Os12g0118200	Conserved hypothetical protein.	0	2.0562		Os04g0194500	Similar to ABC transporter-like protein.	ABCG8	2.27809
Os10g0397800	Mitochondrial carrier protein family protein.	0	2.74103	6.52379		Os06g0284500	Zinc finger, Dof-type family protein.	DOF20	4.27377		Os01g0857650	Hypothetical protein.	0	2.00543
Os02g0765400	Alpha Amylase	AMY1C	8.15352	4.07283		Os03g0729000	Similar to Peptidase, M50 family.	0	-4.68505		Os05g0137500	WRKY transcription factor, Positive regulator of leaf senescence	WRKY5	4.03286
Os03g0857600	Protein of unknown function DUF303, acetylesterase putative domain containing protein.	0	5.31731	2.32578		Os08g0499000	Conserved hypothetical protein.	0	3.65928		Os04g0482600	Hypothetical conserved gene.	0	-2.55337
Os05g0127500	Similar to Leucoanthocyanidin dioxygenase-like protein.	2ODD6	3.27657	5.30026		Os12g0595200	Similar to F-box domain containing protein.	0	4.53164		Os05g0304600	Similar to Lipoxygenase (Fragment).	LOX7	3.90048
Os06g0160800	Conserved hypothetical protein.	0	3.37533	4.86342		Os03g0556600	Serine/threonine protein kinase-related domain containing protein.	0	2.01492		Os05g0299600	Conserved hypothetical protein.	0	2.13631
Os11g0177750	Hypothetical gene.	0	-3.62176	-2.97865		Os03g0807100	Protein of unknown function DUF239 domain containing protein.	0	-2.1715		Os02g0518600	Similar to Potassium transporter 1 (OsHAK1). Splice isoform 2.	HAK19	2.11269
Os02g0703300	Protein of unknown function DUF1218 family protein.	0	2.59988	2.40202		Os02g0251900	Similar to Tobacco rattle virus-induced protein variant 2.	0	3.63736		Os03g0701200	Similar to Sugar-starvation induced protein (Fragment).	0	3.07934
Os07g0511100	Hypothetical protein.	0	5.15292	2.80484		Os05g0556300	Uncharacterised protein family UPF0089 domain containing protein.	0	3.33587		Os07g0124300	Similar to bZIP transcription factor family protein.	BZIP57	-3.068
Os03g0215400	MADS-domain-containing protein, Sexual reproduction	LHS1	2.77215	3.3172		Os04g0563900	Similar to H0409D10.5 protein.	RLCK157	5.33967		Os02g0755450	Hypothetical gene.	0	2.62082
Os01g0795700	Non-protein coding transcript.	0	3.64071	2.00929		Os02g0787600	Glutamate receptor-related domain containing protein.	0	2.0334		Os02g0623400	Similar to G1-like protein.	G1L3	2.09382
Os03g0232400	Phytosulfokine family protein.	0	-4.71485	-2.4274		Os01g0925400	No apical meristem (NAM) protein domain containing protein.	NAC41	2.82516		Os06g0692500	Hypothetical conserved gene.	0	2.37051
Os01g0748500	Similar to anther-specific proline-rich protein APG.	GELP25	5.75479	2.06585		Os06g0133500	Conserved hypothetical protein.	0	3.80823		Os11g0153300	Conserved hypothetical protein.	0	2.67554
Os02g0166200	Non-protein coding transcript.	0	4.94034	3.47617		Os10g0398100	Plant disease resistance response protein family protein.	0	4.24305		Os02g0197200	Mlo-related protein family protein.	MLO_	4.62129
Os05g0390300	Conserved hypothetical protein.	0	4.7312	4.09507		Os05g0418100	Similar to Seven trans-membrane protein.	MLO_	-2.17999		Os11g0425100	Peptidase C1A, papain family protein.	0	3.4446
Os06g0288100	Similar to Receptor-like protein kinase.	0	5.37207	3.3487		Os01g0661601	Hypothetical gene.	0	-2.87167		Os12g0428000	Similar to senescence-associated protein DIN1.	STR7	4.67475
Os03g0138700	TGF-beta receptor, type I/II extracellular region family protein.	0	5.31848	2.68747		Os02g0764400	Similar to Galactoside 2-alpha-L-fucosyltransferase (EC 2.4.1.69) (Xyloglucan alpha-(1, 2)-fucosyltransferase) (PsFT1).	0	-2.78492		Os12g0152700	Amino acid-binding ACT domain containing protein.	0	2.2721
Os02g0639300	Conserved hypothetical protein.	0	4.79492	2.66368		Os03g0786500	Similar to Glycine-rich protein 2.	0	-2.02474		Os06g0141600	Early nodulin 93 ENOD93 protein family protein.	0	3.20327
Os03g0765900	PetM of cytochrome b6/f complex subunit 7 domain containing protein.	0	3.38493	4.42038		Os06g0139800	Similar to Acid phosphatase (EC 3.1.3.2) 1 allozyme 1.	0	3.07586		Os03g0146200	Conserved hypothetical protein.	0	-2.13015
Os07g0141400	Similar to 23 kDa polypeptide of photosystem II.	PSBP	5.26143	5.75367		Os01g0221400	Conserved hypothetical protein.	0	3.03081		Os05g0531000	A member of S40 gene family, Leaf senescence, "Regulation of crosstalk among abiotic, biotic and developmental senescence"	S40-14	2.89732
Os04g0577700	Protein of unknown function DUF623, plant domain containing protein.	0	-2.09868	2.10765		Os06g0326700	Diacylglycerol acyltransferase family protein.	0	-3.43228		Os04g0585900	Protein of unknown function DUF581 family protein.	0	3.16334
Os01g0888300	Similar to NAC-domain containing protein 18 (ANAC018) (NO APICAL MERISTEM protein) (AtNAM).	NAC75	4.11587	3.82071		Os02g0467000	Similar to trans-cinnamate 4-monooxygenase.	0	-2.16263		Os06g0343900	Armadillo-like helical domain containing protein.	0	-2.61764
Os10g0551900	Plant lipid transfer protein and hydrophobic protein, helical domain containing protein.	0	9.64261	5.3787		Os01g0225400	Pyruvate/Phosphoenolpyruvate kinase, catalytic core domain containing protein.	0	-3.45265		Os06g0532101	Hypothetical protein.	0	2.3113
Os04g0397800	Conserved hypothetical protein.	0	5.37809	5.53176		Os03g0233900	Non-symbiotic hemoglobin 1 (rHb1) (ORYsa GLB1a).	Hb1	2.76505		Os01g0547600	High-affinity nitrate transporter, Nitrate transport, Auxin signaling	NRT2.4	-3.07099
Os07g0566500	NAC transcription factor, Regulation of seed-storage protein content	NAC10	6.88376	5.87557		Os08g0207800	Peptidase aspartic, catalytic domain containing protein.	0	3.35361		Os12g0234800	Hypothetical conserved gene.	0	-3.7426
Os02g0518000	C2 calcium-dependent membrane targeting domain containing protein.	0	2.51981	2.57231		Os05g0594100	Similar to GDA2 protein.	0	2.35594		Os01g0278900	Similar to 50S ribosomal protein L40.	0	2.58219
Os04g0558200	Cactin, domain domain containing protein.	0	4.69486	5.08702		Os04g0493000	Similar to H0425E08.14 protein.	0	2.63881		Os12g0150200	Cytochrome P450 enzyme, Salt tolerance	CYP94C2B	3.67543
Os11g0149200	Conserved hypothetical protein.	0	-3.44328	-2.01777		Os04g0583200	Conserved hypothetical protein.	O3L1	-2.5254		Os07g0531200	Conserved hypothetical protein.	0	4.23229
Os10g0556100	Similar to beta-expansin EXPB4.	EXPB4	2.63304	2.03054		Os10g0555600	Beta-expansin precursor.	EXPB6	4.13467		Os01g0788700	Cupredoxin domain containing protein.	ENODL5	2.70091
Os03g0673400	Conserved hypothetical protein.	0	4.30999	4.81725		Os06g0602400	Similar to DEAD-box protein 3, X-chromosomal (DEAD-box RNA helicase DEAD3) (mDEAD3) (Embryonic RNA helicase) (D1PAS1 related sequence 2).	0	2.21602		Os07g0543500	Armadillo-like helical domain containing protein.	0	2.16316
Os03g0277700	Protein of unknown function DUF26 domain containing protein.	0	8.4155	4.48441		Os01g0919400	Sucrose phosphate synthase, Sucrose synthesis in pollen germination	SPS1	-3.3011		Os01g0877500	Zinc finger, RING/FYVE/PHD-type domain containing protein.	0	-2.11686
Os01g0713600	B3 DNA-binding domain-containing transcription factor, Flowering time regulation, Repression of flowering activator Ehd1 and its downstream genes by binding to the promoter of the Ehd1 gene	LFL1	-5.19316	-3.75695		Os04g0691900	Chaperonin Cpn60/TCP-1 family protein.	0	-2.19202		Os02g0775600	Zinc finger, C2H2-like domain containing protein.	0	2.20099
Os07g0437000	Flavin monooxygenase-like enzyme , Auxin biosynthesis	YUCCA6	3.4954	3.61629		Os05g0567600	Similar to SANT/MYB protein.	0	-3.4935		Os11g0269700	Hypothetical protein.	0	2.37215
Os05g0560000	Photosystem I reaction center subunit VI, chloroplast precursor (PSI- H) (Light-harvesting complex I 11 kDa protein) (GOS5 protein).	PSAH	5.24484	4.64326		Os03g0719400	Alpha/beta hydrolase fold-1 domain containing protein.	0	-2.5786		Os11g0668300	Hypothetical conserved gene.	0	2.86065
Os11g0707000	Similar to Ribulose bisphosphate carboxylase/oxygenase activase, chloroplastic.	0	2.4091	2.91362		Os01g0740400	Protein of unknown function DUF1005 family protein.	0	3.67892		Os04g0578000	ACC synthase, Ethylene biosynthesis	ACS2	2.00004
Os01g0654800	Conserved hypothetical protein.	0	-2.53358	-3.2811		Os08g0475400	Alpha/beta hydrolase fold-3 domain containing protein.	0	2.34697		Os04g0386600	Pyruvate/Phosphoenolpyruvate kinase, catalytic core domain containing protein.	0	2.62562
Os08g0256000	Conserved hypothetical protein.	0	4.84486	3.69621		Os03g0118450	Non-protein coding transcript.	0	-2.04702		Os09g0420300	Methyladenine glycosylase domain containing protein.	0	6.25945
Os10g0536500	Peptidase S10, serine carboxypeptidase, active site domain containing protein.	0	5.11822	8.1411		Os04g0497200	Putative membrane-bound endo-1, 4-beta-glucanase, Synthesis of root cellulose, Modulation of root cell division and elongation	0	2.30266		Os01g0843800	Similar to L-ascorbate oxidase.	LAC6	4.52588
Os12g0640700	Protein kinase-like domain containing protein.	0	8.32489	5.59537		Os06g0163300	Harpin-induced 1 domain containing protein.	0	3.00419		Os03g0575200	High-affinity potassium transporter, Maintenance of potassium homeostasis, Salt tolerance	HAK16	2.5245
Os06g0264800	Similar to Threonine endopeptidase.	0	6.66955	5.27937		Os12g0173366	Preprotein translocase Sec, Sec61-beta subunit, eukarya domain containing protein.	0	2.27021		Os01g0912700	Similar to T23K8.14 protein.	0	-2.42395
Os03g0111200	Similar to Remorin.	REM1.3	4.29071	8.28861		Os01g0149200	Hypothetical gene.	MT2D	3.11976		Os07g0188000	Similar to Argonaute 4 protein.	AGO14	2.72217
Os03g0727600	ACC synthase, Ethylene biosynthesis	ACS1	5.59607	5.06118		Os04g0399800	Similar to Ethylene-responsive transcription factor 12 (Ethylene-responsive element binding factor 12) (EREBP-12) (AtERF12).	ERF82	3.27519		Os03g0788500	Calcium-dependent protein kinase, Regulaton of immune responses, Disease resistance	CDPK10	2.80588
Os05g0415400	Similar to OsNAC6 protein.	NAC24	2.10371	2.58193		Os01g0645000	Similar to TIS11 protein (dTIS11).	C3H9	2.77876		Os02g0695600	Conserved hypothetical protein.	0	2.52235
Os03g0171300	Atypical non-DNA-binding bHLH protein, Inhibitor of a typical bHLH, Positive regulation of grain length and weight	ILI6	-2.89342	-2.85046		Os10g0499400	Cystathionine beta-synthase, core domain containing protein.	0	-2.03027		Os02g0755400	Similar to RNA recognition motif-containing protein SEB-4.	0	2.16674
Os10g0390900	Hypothetical conserved gene.	0	3.11515	4.18065		Os03g0407100	Protein of unknown function DUF1677, plant family protein.	0	2.33557		Os09g0341500	F-box domain, cyclin-like domain containing protein.	0	2.76759
Os05g0247800	Xylanase inhibitor protein, Defence response	0	7.25157	3.157		Os05g0209600	Similar to Esterase.	GELP63	5.26349		Os07g0581100	Similar to ruvB-like 2.	0	2.98818
Os02g0754600	Conserved hypothetical protein.	0	4.44894	2.56434		Os01g0311800	Similar to Pectin methylesterase 8 (Fragment).	PME2	11.0348		Os03g0405200	Non-protein coding transcript.	0	2.15709
Os03g0788700	FAS1 domain domain containing protein.	FLA17	2.55436	2.71784		Os01g0670200	Non-protein coding transcript.	0	2.19831		Os03g0246500	Protein of unknown function DUF869, plant family protein.	0	3.20951
Os10g0114300	Similar to NADPH-dependent codeinone reductase (EC 1.1.1.247).	0	5.93206	3.27464		Os12g0158600	TB2/DP1 and HVA22 related protein family protein.	0	2.62132		Os03g0335200	Similar to WRKY1 (WRKY transcription factor 17).	WRKY79	6.92117
Os01g0624400	Similar to Dehydrin.	LEA6	-2.25048	-4.37436		Os03g0645900	Carotenoid oxygenase family protein.	NCED1	-3.13484		Os01g0686000	Similar to cDNA, clone: J100026I16, full insert sequence.	0	2.44265
Os03g0245800	Similar to Heat shock protein 26.	HSP26	-2.12257	-3.49343		Os08g0406500	Kelch related domain containing protein.	0	-5.50512		Os12g0597800	Similar to Helix-loop-helix DNA-binding domain containing protein, expressed.	0	-2.71537
Os09g0441400	Similar to Elicitor-inducible cytochrome P450.	0	2.56938	2.5207		Os06g0635700	Conserved hypothetical protein.	ERF114	2.40629
Os07g0615200	Tify domain containing protein.	TIFY10B	3.63746	3.30213		Os03g0319200	Hypothetical conserved gene.	0	-2.02987
Os02g0519700	Conserved hypothetical protein.	0	2.99271	2.08382		Os02g0740500	Conserved hypothetical protein.	0	-2.48054
Os03g0116400	Similar to Membrane protein.	0	3.05416	2.77824		Os12g0147200	Conserved hypothetical protein.	0	-2.08139
Os08g0502600	EF hand domain containing protein.	0	4.93997	3.17769		Os04g0655300	Protein kinase, core domain containing protein.	RLCK168	5.00124
Os06g0201200	Conserved hypothetical protein.	0	3.57348	2.22489		Os01g0293100	bHLH transcription factor, Control of anther cell differentiation, Pollen development	0	-5.15476
Os01g0713200	Similar to Beta-glucanase.	GNS10	8.50156	4.85306		Os02g0498666	Non-protein coding transcript.	0	-3.3887
Os02g0662100	Similar to Tfm5 protein.	HYPRP2	4.05188	3.72506		Os09g0403967	Conserved hypothetical protein.	0	-3.13398
Os03g0180100	Protein of unknown function DUF1677, plant domain containing protein.	0	4.62424	5.2552		Os09g0518332	Hypothetical protein.	0	-3.73929
Os06g0318500	Similar to Sodium/hydrogen exchanger.	NHX4	-4.79593	-2.33206		Os02g0250600	Late embryogenesis abundant protein repeat containing protein.	LEA15	-5.43471
Os01g0712700	CMP/dCMP deaminase, zinc-binding domain containing protein.	0	2.08758	2.95191		Os01g0704100	Nitrate transporter, Nitrate transport	NRT2.3	-4.15407
Os01g0127600	Similar to Bowman-Birk type proteinase inhibitor D-II precursor (IV).	0	-3.69758	-2.87834		Os04g0580800	Zinc finger, RING/FYVE/PHD-type domain containing protein.	0	-2.18414
Os07g0647200	Similar to Cytochrome P450 CYP734A7.	CYP734A5	4.22749	6.66338		Os04g0650000	Similar to Oryzain alpha chain precursor (EC 3.4.22.-).	OCP	3.58834
Os01g0233000	DREPP plasma membrane polypeptide family protein.	0	2.68635	4.32323		Os08g0412800	Protein of unknown function DUF1262 family protein.	0	-2.15121
Os01g0891400	S1, RNA binding domain containing protein.	0	-2.68992	-2.90755		Os09g0369400	Similar to predicted protein.	TPP7	-3.26388
Os05g0556400	DOMON related domain containing protein.	0	5.75198	3.72206		Os03g0216700	Citrate transporter, Efficient translocation of Fe	0	-4.30139
Os07g0162600	Alpha/beta hydrolase fold-3 domain containing protein.	0	5.08752	7.12418		Os01g0682700	Conserved hypothetical protein.	0	2.62049
Os01g0279100	Subunit of magnesium-protoporphyrin IX monomethyl ester cyclase (EC:1.14.13.81), Core component of FLU-YGL8-LCAA-POR complex, Chlorophyll biosynthesis, Chloroplast development	YL1	3.20199	2.62286		Os03g0785200	Mitochodrial transcription termination factor-related family protein.	0	2.69274
Os04g0552000	Barwin-related endoglucanase domain containing protein.	0	6.7853	7.82604		Os02g0512000	Auxin responsive SAUR protein family protein.	SAUR10	-2.67324
Os03g0267500	Protein of unknown function DUF620 family protein.	0	4.2033	2.29599		Os03g0805800	Similar to cDNA clone:001-207-E12, full insert sequence.	0	2.4365
Os07g0538700	Hypothetical conserved gene.	0	6.5845	3.41684		Os06g0556200	Similar to amino acid permease 1.	AAP12B	3.04
Os12g0249900	Protein kinase, core domain containing protein.	RLCK366	3.8292	4.99731		Os02g0774200	Conserved hypothetical protein.	0	3.44847
Os05g0227600	Proline-rich glycoprotein, ABA-dependent inhibition of root growth	0	4.27292	4.39681		Os05g0410200	Alpha/beta hydrolase fold-3 domain containing protein.	0	5.42688
Os01g0750600	Protein kinase-like domain containing protein.	0	3.17001	6.52503		Os05g0509500	Similar to Signal recognition particle 54 kDa protein 2 (SRP54).	0	-3.29343
Os05g0103800	Conserved hypothetical protein.	0	5.4335	2.8296		Os03g0231150	Similar to Hox19 (Fragment).	0	2.19264
Os01g0876300	F-box associated type 1 domain containing protein.	0	2.17443	3.58698		Os07g0168300	Similar to Glutathione S-transferase GSTU6.	GSTU11	2.38171
Os01g0727700	Hypothetical conserved gene.	S40-10	3.10542	2.40539		Os04g0662600	Similar to Naringenin, 2-oxoglutarate 3-dioxygenase.	F3H1	-2.88658
Os02g0731600	Similar to Threonine endopeptidase.	0	6.05566	5.37461		Os06g0220500	UDP-glucuronosyl/UDP-glucosyltransferase family protein.	0	3.1418
Os03g0684700	HPP family protein.	0	-4.39226	-2.00315		Os06g0181800	Protein of unknown function DUF868, plant domain containing protein.	0	4.22413
Os04g0493400	Similar to Chitinase.	CHT4	6.61208	11.6904		Os02g0463401	Conserved hypothetical protein.	0	-3.7876
Os11g0701600	Glycoside hydrolase, family 18, catalytic domain domain containing protein.	0	7.16155	10.1333		Os02g0723200	Similar to Alpha galactosyltransferase (Fragment).	0	2.14171
Os02g0661900	Similar to OSIGBa0143N19.13 protein.	0	3.35597	2.84821		Os01g0905400	Transcriptional factor B3 family protein.	DLN34	-6.84045
Os01g0749000	Protein of unknown function DUF1264 family protein.	0	-5.96815	-2.21666		Os08g0399300	Hypothetical conserved gene.	0	2.49641
Os05g0590100	Ubiquitin domain containing protein.	0	-5.42956	-3.53358		Os07g0503900	Flavone 5-O-glucosyltransferase, UV-B tolerance	UGT707A2	2.0765
Os03g0129100	Seven transmembrane protein MLO2.	MLO_	2.4054	2.2615		Os02g0634700	Similar to Serine carboxypeptidase II-like protein.	SCP8	4.13116
Os04g0321700	Similar to Serine carboxypeptidase I precursor (EC 3.4.16.5) (Carboxypeptidase C).	SCP23	2.27599	2.98166		Os05g0146100	PDZ/DHR/GLGF domain containing protein.	0	2.94243
Os06g0234700	Non-protein coding transcript.	0	8.8315	7.50384		Os03g0787400	Non-protein coding transcript.	0	-2.77536
Os04g0537800	Protein of unknown function DUF26 domain containing protein.	0	7.84302	4.57252		Os11g0216350	Non-protein coding transcript.	0	-5.77922
Os05g0591600	Similar to Carboxy-lyase.	LOGL8	2.77286	3.51868		Os01g0226200	Conserved hypothetical protein.	0	-2.13435
Os08g0300300	Similar to Chloride channel-like protein Osclc.	CBSCLC6	2.1594	2.74486		Os06g0174400	Similar to Vesicle-associated membrane protein 712 (AtVAMP712).	VAMP7111	2.93802
Os02g0603600	Conserved hypothetical protein.	0	6.67762	6.41056		Os10g0413900	No apical meristem (NAM) protein domain containing protein.	NAC148	5.65494
Os11g0440866	Non-protein coding transcript.	0	6.64766	3.23568		Os01g0705200	Late embryogenesis abundant protein repeat containing protein.	WSI18	-2.1262
Os04g0526800	GRAM domain containing protein.	0	3.1428	3.0837		Os07g0636800	Plant disease resistance response protein family protein.	0	4.18982
Os03g0399000	Pectin lyase fold domain containing protein.	PME12	7.17468	4.54941		Os03g0250301	Plant lipid transfer protein/hydrophobic protein, helical domain domain containing protein.	0	-5.88454
Os06g0226500	Helix-loop-helix protein, Brassinosteroid signaling	BU1	3.51195	6.82391		Os05g0439750	Conserved hypothetical protein.	0	4.12091
Os01g0821300	Hypothetical conserved gene.	WRKY108	6.20259	2.79392		Os02g0651900	Hypothetical protein.	0	-2.18818
Os06g0133000	Granule-bound starch synthase, Synthesis of amylose in endosperm	WX1	3.03682	3.67763		Os02g0509500	Protein of unknown function DUF3339 domain containing protein.	0	-2.02312
Os09g0433900	Similar to Alanine aminotransferase 2 (EC 2.6.1.2) (GPT) (Glutamic--pyruvic transaminase 2) (Glutamic--alanine transaminase 2) (ALAAT-2).	ALAAT5	-8.50483	-2.20225		Os12g0193800	Conserved hypothetical protein.	0	3.28875
Os07g0494800	Serine/threonine protein kinase domain containing protein.	RLCK231	-3.43738	-3.68138		Os03g0359700	Mo25-like domain containing protein.	0	2.1243
Os05g0427400	Similar to Phenylalanine ammonia-lyase.	0	3.75583	2.58888		Os01g0850000	Uncharacterised conserved protein UCP022260 domain containing protein.	0	-2.03173
Os11g0701800	Chitinase (EC 3.2.1.14) III C10701-rice (EC 3.2.1.14) (Class III chitinase homologue (OsChib3H-a)H-).	RIXI	6.1602	2.60116		Os01g0767100	Similar to Lysosomal Pro-X carboxypeptidase.	0	-2.10066
Os08g0159500	C2C2-type zinc finger protein, Promotion of seed germination, Modulation of gibberellin biosynthesis, Regulation of cell death and callus differentiation	0	3.41038	2.07885		Os04g0438651	Non-protein coding transcript.	0	4.09496
Os02g0751600	Peptidyl-prolyl cis-trans isomerase, FKBP-type domain containing protein.	0	2.82131	2.54631		Os11g0245400	Protein of unknown function DUF1685 domain containing protein.	0	-2.27563
Os11g0242800	Light-harvesting complex II protein, Light-dependent rice blast resistance	0	4.25984	3.8164		Os03g0213600	Conserved hypothetical protein.	0	-3.95679
Os03g0121700	Similar to Nascent polypeptide-associated complex alpha subunit-like protein 3 (NAC-alpha-like protein 3) (Alpha-NAC-like protein 3).	0	2.50764	3.16979		Os01g0747300	Similar to Plant-specific domain TIGR01615 family protein.	0	3.31736
Os07g0435300	Photosystem I reaction center subunit IV, chloroplast precursor (PSI- E) (Photosystem I 10.8 kDa polypeptide).	PSAE	5.19968	4.54917		Os07g0422100	AWPM-19-like family protein.	0	-4.72898
Os05g0444200	Similar to T6J4.5 protein (WIP6 protein).	DLN142	7.33486	4.91045		Os04g0369066	Similar to H0607F01.7 protein.	RLCK144	-6.22113
Os01g0913300	TGF-beta receptor, type I/II extracellular region family protein.	0	2.62507	2.12933		Os04g0639100	Conserved hypothetical protein.	0	-2.12665
Os12g0639200	Similar to ATPase 3.	0	-3.14674	-4.3248		Os01g0778400	Hypothetical protein.	AGP19	6.81736
Os03g0858700	Protein of unknown function DUF1499 family protein.	0	2.37651	3.67972		Os11g0518300	Hypothetical protein.	0	3.8385
Os06g0648500	Conserved hypothetical protein.	0	2.58875	3.84938		Os12g0510750	Conserved hypothetical protein.	0	-2.82317
Os06g0714800	Protein of unknown function DUF581 family protein.	0	2.39429	3.05418		Os01g0127500	NAD(P)-binding domain containing protein.	0	-2.6758
Os07g0562700	Similar to Type III chlorophyll a/b-binding protein (Fragment).	0	6.6617	3.13833		Os03g0102500	Similar to Beta-expansin precursor (Fragment).	0	2.95998
Os02g0327500	Protein of unknown function DUF266, plant family protein.	0	4.71906	4.88638		Os03g0725200	Hypothetical protein.	0	-2.26776
Os02g0653200	Cupredoxin domain containing protein.	UCL4	8.72157	6.15027		Os05g0314700	Conserved hypothetical protein.	0	-3.27125
Os07g0565800	Similar to LLA-115.	0	3.43659	3.05479		Os02g0620000	Conserved hypothetical protein.	0	2.222
Os11g0177400	Similar to ATPase, coupled to transmembrane movement of substances.	ABCG27	-3.75452	-2.78674		Os09g0569780	Conserved hypothetical protein.	0	-2.64431
Os07g0589000	Lateral organ boundaries, LOB domain containing protein.	0	5.32269	5.236		Os11g0502700	Glycosyl transferase, family 31 domain containing protein.	0	2.16786
Os07g0605200	APETALA1 (AP1)/ FRUITFULL (FUL)-like MADS box transcription factor, Specification of inflorescence meristem identity	MADS18	4.50278	5.78349		Os01g0636500	Similar to Polygalacturonase PG2.	0	-3.72932
Os01g0155800	Conserved hypothetical protein.	0	4.38442	7.85542		Os04g0244800	Heavy metal transport/detoxification protein domain containing protein.	0	-2.29175
Os12g0599625	Non-protein coding transcript.	0	4.67383	4.19506		Os08g0482600	Cupredoxin domain containing protein.	UCL29	5.61711
Os01g0757200	GA 2-oxidase3, GA metabolism	GA2OX3	5.17593	3.69041		Os12g0278700	Similar to cystinosin.	0	2.04859
Os02g0534000	Similar to OSIGBa0134P10.7 protein.	0	-5.11088	-3.41805		Os09g0513800	Similar to H0425E08.1 protein.	0	-4.52444
Os09g0483400	Similar to Ubiquitin/ribosomal fusion protein (Fragment).	UBL40-4	2.29144	2.30114		Os01g0856900	Carbohydrate-binding module 20 (CBM20)-containing protein, Starch biosynthesis	SBDCP1	3.74045
Os06g0633100	Similar to P10Sh249C12.	0	-2.2529	3.05489		Os06g0693100	NB-ARC domain containing protein.	0	3.88673
Os05g0472000	Similar to LSH6 (LIGHT SENSITIVE HYPOCOTYLS 6).	G1L8	3.08456	3.72654		Os02g0769700	Protein kinase, core domain containing protein.	RLCK84	-2.09257
Os04g0352200	Conserved hypothetical protein.	0	-3.34873	-2.0119		Os06g0282000	UDP-glucuronosyl/UDP-glucosyltransferase family protein.	0	6.2533
Os04g0657500	Lipase, class 3 family protein.	0	-3.9744	-2.2947		Os08g0163400	RNA polymerase sigma-70 domain containing protein.	YGL13	5.79447
Os11g0137200	Hydroxymethylglutaryl-CoA lyase.	0	3.62621	2.16601		Os03g0142500	Zinc finger, RING/FYVE/PHD-type domain containing protein.	0	2.1462
Os04g0466000	Similar to OSIGBa0115M15.3 protein.	0	6.08178	6.62062		Os06g0222400	Similar to DRE-binding protein 2.	ERF120	2.91193
Os02g0815300	Hypothetical protein.	0	3.72653	3.45081		Os07g0535800	Similar to SRK15 protein (Fragment).	0	3.35333
Os05g0447200	Auxin influx carrier, Regulation of root development, Response to aluminium stress	0	3.113	2.59229		Os03g0856700	Gibberellin 20 oxidase 1 (EC 1.14.11.-) (Gibberellin C-20 oxidase 1) (GA 20-oxidase 1) (Os20ox).	GA20OX1	3.43162
Os03g0327800	NAC Family transcriptional activator, Abiotic stress response, Positive regulator of leaf senescence	NAC58	2.81357	2.60886		Os01g0909150	Conserved hypothetical protein.	0	4.25033
Os06g0608700	Similar to Fructose-bisphosphate aldolase, cytoplasmic isozyme (EC 4.1.2.13).	YGDL1	3.8999	2.89714		Os11g0227000	Conserved hypothetical protein.	0	2.66468
Os06g0726200	Similar to Chitinase 1.	CHT1	6.52233	2.00752		Os03g0322900	Late embryogenesis abundant (LEA) protein, Abiotic stress tolerance	LEA17	-3.60522
Os04g0419100	Conserved hypothetical protein.	0	10.0824	7.10809		Os02g0711300	Heat shock protein Hsp20 domain containing protein.	0	3.32719
Os03g0206201	Similar to predicted protein.	0	-2.04767	-3.08412		Os06g0656300	Uncharacterised protein family UPF0497, trans-membrane plant subgroup domain containing protein.	0	2.79713
Os02g0587000	Similar to Glycine rich protein (Fragment).	0	3.0297	2.29865		Os12g0621900	Similar to Mov34/MPN/PAD-1 family protein, expressed.	0	-3.54913
Os07g0617100	Plant disease resistance response protein family protein.	0	6.42254	2.46831		Os04g0167900	Protein phosphatase 2C-like domain containing protein.	0	-2.9662
Os03g0122300	Flavanone 3-hydroxylase, Positive regulation of flavonoid biosynthesis, Resistance to brown planthopper (BPH)	0	5.03372	3.86945		Os12g0464400	Similar to Oxidoreductase, short chain dehydrogenase/reductase family protein, expressed.	0	-4.00758
Os11g0544000	Hypothetical conserved gene.	0	3.50208	2.6305		Os03g0625800	Zinc finger, C6HC-type domain containing protein.	0	-3.17899
Os08g0482700	Cupredoxin domain containing protein.	UCL30	5.66458	2.83292		Os02g0209400	Conserved hypothetical protein.	0	2.00341
Os04g0444300	Similar to ARGOS.	0	4.22776	4.44854		Os01g0254300	Pectinesterase (EC 3.1.1.11) (Fragment).	0	4.64132
Os01g0134900	(1, 4)-beta-xylan endohydrolase, isoenzyme X-II (EC 3.2.1.8) (Fragment).	0	4.39423	3.72383		Os04g0422600	Similar to H0525E10.16 protein.	0	-2.17097
Os03g0194900	Uncharacterised conserved protein UCP037471 domain containing protein.	0	3.81202	2.10002		Os01g0239300	Conserved hypothetical protein.	0	4.20652
Os05g0535200	Cyclin-like F-box domain containing protein.	0	-6.05084	-2.73555		Os12g0161900	Hypothetical conserved gene.	0	-2.21405
Os09g0425900	Similar to senescence-associated protein DH.	TET13	5.86024	2.56476		Os12g0530300	Hypothetical conserved gene.	0	-4.65502
Os03g0611100	Non-protein coding transcript.	MIR1428E, MIR1428D	9.96949	3.68		Os08g0542200	Similar to Resistance gene analog PIC25 (Fragment).	0	2.62833
Os07g0656200	Similar to Beta-glucosidase 26.	BGLU26	2.04949	3.45292		Os12g0578300	Calmodulin-binding, plant family protein.	0	-2.5199
Os11g0591800	Barwin domain containing protein.	PR4D	6.8583	3.43034		Os07g0643100	Alpha/beta hydrolase fold-3 domain containing protein.	0	4.58764
Os03g0336400	Similar to Alpha-expansin OsEXPA4.	EXPA6	5.42352	2.69289		Os09g0454900	Serine/threonine protein kinase-related domain containing protein.	0	3.03249
Os06g0338200	Copper amine oxidase family protein.	DAO1	6.38017	6.21402		Os03g0633800	Similar to IAA6 (Fragment).	IAA12	2.4269
Os02g0611800	Similar to Hydroxyanthranilate hydroxycinnamoyltransferase 3.	HCT2	3.25876	2.87648		Os07g0559700	Similar to Monosaccharide transporter 3.	MST6	2.40893
Os08g0502700	Pyridoxal phosphate-dependent transferase, major region, subdomain 1 domain containing protein.	0	5.48771	5.08512		Os07g0409500	BTB/POZ fold domain containing protein.	0	2.64936
Os06g0627500	Leucine-rich repeat, plant specific containing protein.	0	-4.41838	-3.45473		Os07g0178700	Similar to Low molecular mass early light-inducible protein HV90, chloroplast precursor (ELIP).	0	-3.5823
Os02g0553200	Thylakoid membrane-bound ascorbate peroxidase, Tolerance to bacterial blight, Response to NaCl	APX8	4.60836	2.54623		Os04g0627300	Similar to H0303G06.2 protein.	0	4.91776
Os01g0930500	Conserved hypothetical protein.	0	3.47753	5.27876		Os09g0502500	Alcohol dehydrogenase superfamily, zinc-containing protein.	0	3.83635
Os11g0119700	Hypothetical conserved gene.	0	-3.53365	-2.06636		Os03g0124800	Non-protein coding transcript.	0	2.07031
Os07g0503500	UDP-glucuronosyl/UDP-glucosyltransferase family protein.	UGT707A3	2.84872	2.76797		Os08g0327700	Late embryogenesis abundant (LEA) group 1 family protein.	LEA4	-5.30496
Os03g0161950	Hypothetical conserved gene.	0	3.02525	3.99075		Os03g0808300	Remorin, C-terminal region domain containing protein.	REM4.2	2.34585
Os05g0375400	Beta-glucanase precursor.	0	3.05954	5.62645		Os04g0662400	Auxin responsive SAUR protein family protein.	SAUR23	3.3977
Os07g0486700	Similar to cytokinin-O-glucosyltransferase 2.	0	5.08145	2.49606		Os08g0546100	Similar to protein binding protein.	BAG2	2.23719
Os07g0577600	Similar to Type II chlorophyll a/b binding protein from photosystem I precursor.	0	5.3015	4.18116		Os01g0740500	Similar to glutamate carboxypeptidase 2.	0	3.3478
Os11g0503900	Sulfotransferase family protein.	0	2.70499	2.85791		Os01g0834900	Hypothetical conserved gene.	0	2.41427
Os01g0139600	Similar to Lipid phosphate phosphatase 2 (EC 3.1.3.-) (AtLPP2) (Phosphatidic acid phosphatase 2) (AtPAP2) (Prenyl diphosphate phosphatase).	0	-3.69095	-2.3419		Os11g0581700	Similar to EPIDERMAL PATTERNING FACTOR-like protein 4.	0	2.7506
Os01g0880100	Conserved hypothetical protein.	0	-2.00461	-5.53077		Os03g0826200	Conserved hypothetical protein.	0	-2.92786
Os06g0579100	Conserved hypothetical protein.	0	2.98652	2.91817		Os05g0548900	Similar to Phosphoethanolamine methyltransferase.	0	2.67883
Os03g0694500	Similar to Permease 1.	0	3.182	3.34465		Os11g0153100	Conserved hypothetical protein.	0	-2.42781
Os11g0127600	No apical meristem (NAM) protein domain containing protein.	NAC45	3.95207	2.97998		Os05g0491400	Similar to LRR protein.	0	4.57551
Os02g0513800	Ovarian tumour, otubain domain containing protein.	0	2.23879	2.02369		Os03g0141200	Similar to Beta-amylase PCT-BMYI (EC 3.2.1.2).	0	-2.73661
Os04g0391500	Similar to ACR4.	ACR6	3.12073	2.5812		Os01g0848900	Conserved hypothetical protein.	0	-3.15824
Os01g0247900	AWPM-19-like family protein.	0	5.4087	4.91131		Os03g0280400	Similar to plant-specific domain TIGR01589 family protein.	0	-2.36645
Os10g0536100	MIKC-type MADS-box protein, Long day (LD)-specific negative regulator of flowering	MADS56	6.36698	5.33366		Os03g0691800	Similar to HIPL1 protein precursor.	0	2.54083
Os10g0100300	NAD(P)-binding domain containing protein.	0	6.39752	9.67974		Os01g0975000	Protein of unknown function DUF966 family protein.	0	2.60829
Os01g0244000	Domain of unknown function DUF1618 domain containing protein.	0	4.58348	5.00702		Os02g0608500	Similar to Ankyrin-kinase protein (Fragment).	0	2.30404
Os02g0698000	Similar to Phosphoribulokinase, chloroplast precursor (EC 2.7.1.19) (Phosphopentokinase) (PRKase) (PRK).	0	3.05726	3.79989		Os10g0492600	Similar to Tonoplast membrane integral protein ZmTIP3-1.	TIP3;1	-3.76687
Os03g0222100	Similar to Topoisomerase-like protein.	0	-8.95382	-2.03283		Os01g0634600	Pectin lyase fold/virulence factor domain containing protein.	PME4	3.73683
Os05g0425600	Hypothetical protein.	0	6.23282	3.26609		Os01g0532300	Conserved hypothetical protein.	0	-5.53728
Os08g0414500	Hypothetical conserved gene.	0	2.4159	2.56876		Os03g0673800	Conserved hypothetical protein.	OSCA2.2	2.46239
Os06g0215600	Similar to Oxo-phytodienoic acid reductase.	OPR5	6.90124	3.79341		Os06g0168700	Similar to Prolin rich protein.	0	-2.89177
Os11g0705200	Similar to Scarecrow-like 9 (Fragment).	GRAS46	7.79776	3.33159		Os01g0920100	Conserved hypothetical protein.	0	2.41582
Os03g0711100	Member of the CONSTANS-like (COL) family, Flowering time repressor	0	5.59822	4.09011		Os08g0562300	Zinc finger, C2H2-type domain containing protein.	0	4.56177
Os03g0341000	Similar to AP2 domain containing protein RAP2.2 (Fragment).	ERF66	3.65444	3.94986		Os01g0663400	Similar to Aspartic proteinase oryzasin 1 precursor (EC 3.4.23.-).	0	2.42695
Os03g0608600	Peptidase, trypsin-like serine and cysteine domain containing protein.	0	5.64751	4.80425		Os10g0392400	Tify domain containing protein.	TIFY11D	2.4464
Os04g0463000	Serine/threonine protein kinase domain containing protein.	0	2.56983	2.15312		Os02g0792800	Similar to Rieske iron-sulfur protein Tic55 precursor.	0	2.9207
Os08g0562600	C2 calcium-dependent membrane targeting domain containing protein.	0	3.30013	2.11593		Os07g0571300	Hypothetical protein.	0	3.34506
Os06g0304300	Hypothetical protein.	0	-4.09008	-2.21717		Os04g0320700	Similar to Glucosyltransferase (Fragment).	0	5.60833
Os07g0550500	Hypothetical conserved gene.	0	4.67116	3.1829		Os03g0607200	Gibberellin regulated protein family protein.	0	-2.88718
Os02g0609200	Similar to Atozi1 (Fragment).	0	4.5149	5.5517		Os01g0243400	Hypothetical conserved gene.	0	2.62728
Os02g0612900	Similar to Temperature stress-induced lipocalin.	0	2.43255	2.02039		Os03g0123800	Similar to Hydrolase.	0	-2.59823
Os11g0592000	Similar to Barwin.	PR4C	4.02993	2.78698		Os02g0738600	Similar to CEL5=CELLULASE 5 (Fragment).	GH9B8	6.19756
Os06g0547400	Similar to Peroxidase P7 (EC 1.11.1.7) (TP7).	0	8.23917	2.42597		Os02g0136150	Hypothetical gene.	0	-2.87332
Os05g0568300	Similar to 50S ribosomal protein L12, chloroplast precursor (CL12).	0	3.18688	3.00358		Os11g0438700	Similar to Tropinone reductase-I (EC 1.1.1.206) (TR-I) (Tropine dehydrogenase).	0	2.70811
Os02g0728850	Non-protein coding transcript.	0	7.85953	9.49493		Os07g0622400	Hypothetical protein.	0	3.75646
Os09g0517000	Conserved hypothetical protein.	0	5.87807	5.08144		Os06g0484500	Conserved hypothetical protein.	0	-2.1147
Os09g0471800	Similar to WAK80 - OsWAK receptor-like protein kinase.	WAK85	3.3119	2.34904		Os05g0421450	Hypothetical protein.	0	-2.24949
Os06g0703300	Hypothetical conserved gene.	0	3.86176	2.12438		Os05g0386201	Zinc finger, lateral root primordium type 1 domain containing protein.	0	2.76123
Os08g0434500	Hypothetical protein.	CSLA11	2.44064	4.37277		Os03g0663800	Globulin 1 (Fragment).	0	-5.7959
Os01g0557100	Alpha/beta hydrolase family protein.	0	4.31202	2.41414		Os01g0109500	Conserved hypothetical protein.	0	2.47392
Os03g0341600	Pollen Ole e 1 allergen/extensin domain containing protein.	0	2.62035	4.0064		Os07g0583500	RNA recognition motif domain domain containing protein.	0	-2.90555
Os04g0398000	ERF transcription factor, A member of APETALA2/Ethylene-Responsive Element Binding Protein(AP2/EREBP) family, Regulation of drought stress response, Innate immunity	ERF101	3.74277	2.5825		Os03g0790500	Alpha/beta hydrolase fold-3 domain containing protein.	0	5.14569
Os09g0451400	ACC oxidase, Ethylene biosynthesis	ACO1	2.13511	3.31714		Os01g0218900	Zinc finger, PHD-type domain containing protein.	0	-2.01142
Os04g0457000	Similar to Chlorophyll a/b-binding protein CP24, photosystem II (Fragment).	0	7.82536	3.74261		Os01g0782800	Similar to Cyclic nucleotide-gated ion channel 4 (AtCNGC4) (Cyclic nucleotide-and calmodulin-regulated ion channel 4) (AtHLM1).	CNGC1	-5.58343
Os04g0598800	Similar to Wall-associated kinase-like protein.	0	5.92496	3.26558		Os03g0421800	X8 domain containing protein.	0	2.36155
Os08g0269000	Hypothetical conserved gene.	0	5.14708	2.51313		Os10g0155700	Protein kinase, catalytic domain domain containing protein.	0	-2.69589
Os12g0169300	Conserved hypothetical protein.	0	4.01621	2.71633		Os05g0465800	Similar to RbohAp108.	RBOHD	-2.27159
Os01g0966200	Protein of unknown function YGGT family protein.	0	3.60056	5.47563		Os10g0542100	Plant EC metallothionein-like protein, family 15 protein.	MTII1A	-4.87403
Os03g0306800	Similar to CP12 (Fragment).	0	3.46203	3.73134		Os02g0681000	Mechanosensitive ion channel MscS domain containing protein.	0	-2.54833
Os03g0731100	Photosystem I reaction centre subunit N family protein.	0	2.33278	2.8078		Os01g0386500	Conserved hypothetical protein.	0	4.76166
Os09g0326100	Protein kinase, core domain containing protein.	0	-4.29096	-2.24294		Os01g0174600	Zinc finger, CCCH-type domain containing protein.	C3H1	2.18801
Os07g0539100	Glycoside hydrolase, family 17 protein.	GNS11	11.946	5.94292		Os01g0954000	NADPH-dependent FMN reductase family protein.	0	4.76921
Os04g0489600	Hypothetical conserved gene.	0	5.74709	3.52742		Os11g0625900	Protein kinase, core domain containing protein.	0	5.05102
Os01g0587400	Serine/threonine protein kinase-related domain containing protein.	0	2.98057	3.89439		Os01g0111900	Glutelin family protein.	0	3.80772
Os12g0575000	Protein of unknown function DUF1118 family protein.	0	4.65664	2.09232		Os02g0229400	Tonoplast monosaccharide transpoter, Vacuolar sugar transport	TMT2	2.20496
Os08g0200300	Similar to Photosystem II 10 kDa polypeptide (Fragment).	0	7.89745	8.09012		Os01g0871500	TGF-beta receptor, type I/II extracellular region family protein.	0	2.16985
Os02g0656600	Similar to Dehydration responsive element binding protein 2B (DREB2B protein).	ERF32	3.56588	2.59736		Os01g0956200	Glycosyltransferase AER61, uncharacterized domain containing protein.	0	5.88681
Os03g0821100	Similar to Non-cell-autonomous heat shock cognate protein 70.	0	-2.08662	-2.4135		Os03g0829200	Similar to Soluble epoxide hydrolase.	0	3.50912
Os07g0241500	UDP-glucuronosyl/UDP-glucosyltransferase family protein.	UGT710C2	2.50049	3.13161		Os04g0395100	Protein of unknown function DUF26 domain containing protein.	0	2.30393
Os01g0220500	Similar to predicted protein.	0	5.62617	3.2432		Os04g0350100	Proteinase inhibitor I25, cystatin domain containing protein.	0	2.86699
Os01g0900900	Ovarian tumour, otubain domain containing protein.	0	2.06704	2.5101		Os01g0812100	Similar to NHL25.	NHL25	2.55902
Os08g0566700	Cullin repeat-like-containing domain domain containing protein.	0	-4.14499	-4.57313		Os05g0468800	Phosphatidylethanolamine-binding protein PEBP domain containing protein.	CRP	-4.36896
Os06g0612001	Conserved hypothetical protein.	0	-4.31202	-2.56243		Os08g0531900	Similar to MADS box transcription factor-like protein (MADS-box protein AGL72).	MADS37	5.55358
Os03g0118200	UAA transporter family protein.	0	-4.49074	-2.72518		Os07g0667100	Glycoside hydrolase, family 14 protein.	0	3.49286
Os06g0573600	Similar to Beta-galactosidase precursor (EC 3.2.1.23) (Lactase).	BGAL2	3.7549	3.5888		Os02g0526000	Similar to H0502B11.6 protein.	0	2.95635
Os02g0768300	Protein of unknown function DUF6, transmembrane domain containing protein.	0	5.4666	7.0874		Os06g0239200	Conserved hypothetical protein.	0	2.542
Os01g0690200	Hypothetical conserved gene.	0	2.34126	2.88018		Os05g0569500	Similar to Embryo-specific protein.	0	-5.95766
Os05g0369900	Exo70 exocyst complex subunit domain containing protein.	EXO70FX1	3.58947	5.28598		Os02g0681200	Zinc finger, RING/FYVE/PHD-type domain containing protein.	0	2.06714
Os02g0629200	Similar to cDNA clone:001-039-E03, full insert sequence.	PIP2;2	6.6772	7.09106		Os03g0663750	Hypothetical protein.	0	-5.81386
Os08g0557600	Similar to Monodehydroascorbate reductase (EC 1.6.5.4) (MDAR) (Ascorbate free radical reductase) (AFR reductase).	MDHAR4	4.44895	2.25381		Os03g0404800	NAD(P)-binding domain containing protein.	0	4.712
Os02g0682300	RING-type E3 ligase, Negative regulation of cuticular wax biosynthesis, Drought stress response	DHS	4.04646	2.61838		Os05g0580200	Conserved hypothetical protein.	0	6.68248
Os09g0471550	EGF-like calcium-binding domain containing protein.	0	6.30751	5.16634		Os07g0235700	Similar to cDNA clone:J023006M12, full insert sequence.	0	3.30524
Os01g0714600	Similar to cDNA clone:J023088C01, full insert sequence.	0	2.29606	2.08154		Os06g0642500	Cytochrome P450 domain containing protein.	0	-3.56548
Os01g0907600	Cysteine protease, Negative regulator of cell death	0	2.62784	-2.31843		Os03g0166200	Similar to Oxidoreductase.	0	-2.30368
Os06g0711900	Bifunctional inhibitor/plant lipid transfer protein/seed storage domain containing protein.	0	3.51638	3.51654		Os03g0326100	Phospholipid-transporting ATPase 1 (EC 3.6.3.1) (Aminophospholipid flippase 1).	0	2.08754
Os03g0133100	Conserved hypothetical protein.	0	-6.21458	-2.55016		Os05g0542500	Similar to Isoform 2 of Late embryogenesis abundant protein, group 3.	LEA3-1	-2.71208
Os09g0570850	Similar to Histone H2B.	0	-7.03325	-2.75263		Os12g0528801	Hypothetical gene.	0	2.30645
Os06g0675900	Similar to High pI alpha-glucosidase.	0	3.05212	2.65276		Os03g0238600	Similar to Purple acid phosphatase.	PAP3C	4.4147
Os01g0134700	Calmodulin binding protein-like family protein.	0	3.08778	2.80907		Os11g0230700	Serpin-Z6B.	0	4.92095
Os11g0232100	Protein kinase, core domain containing protein.	0	3.55227	7.27489		Os07g0445800	Similar to Glycolipid transfer protein-like.	0	-2.78483
						Os07g0560400	Hypothetical protein.	0	2.58444
						Os01g0896500	Rhodanese-like domain containing protein.	STR10	2.40324
						Os11g0667000	Similar to Protein kinase domain containing protein, expressed.	RLCK346	6.267
						Os02g0182700	Conserved hypothetical protein.	DLN45	2.24294
						Os02g0782500	Similar to Small heat stress protein class CIII.	HSP18.0-CIII	-2.68681
						Os06g0593800	UDP-glucuronosyl/UDP-glucosyltransferase family protein.	0	3.71028
						Os05g0184901	Phospholipase A2, active site domain containing protein.	0	2.05087
						Os12g0211900	Hypothetical conserved gene.	0	4.23618
						Os07g0298900	Heavy metal transport/detoxification protein domain containing protein.	0	-3.26748
						Os12g0121600	Cation/H+ exchanger domain containing protein.	CHX9	2.07827
						Os12g0578200	Similar to Chorismate mutase, chloroplast precursor (EC 5.4.99.5) (CM-1).	0	3.52887
						Os01g0743100	IQ motif, EF-hand binding site domain containing protein.	0	-3.289
						Os06g0660400	Similar to OSIGBa0113I13.1 protein.	0	-4.03966
						Os08g0158600	Similar to Cell wall invertase (EC 3.2.1.26).	0	2.59971
						Os01g0199300	Similar to lachrymatory factor synthase.	0	-6.07083
						Os02g0530600	Poly(ADP-ribose) polymerase, regulatory region domain containing protein.	0	-5.0653
						Os01g0661500	Mov34/MPN/PAD-1 family protein.	0	-2.83654
						Os01g0357900	Similar to RALF.	RALF4	2.27827
						Os04g0691366	Similar to POT family protein.	0	4.3317
						Os12g0604600	Similar to GTP-binding protein-like; root hair defective 3 protein-like.	0	2.05625
						Os02g0681700	Serine/threonine protein kinase-related domain containing protein.	RLCK83	2.21788
						Os02g0650800	SNF2-related domain containing protein.	0	2.54882
						Os06g0546500	Similar to Class III peroxidase GvPx2b (Fragment).	0	4.50742
						Os09g0457400	Alpha-amylase isozyme 3A precursor (EC 3.2.1.1) (1, 4-alpha-D-glucan glucanohydrolase).	AMY3A	-5.1419
						Os01g0844200	DVL family protein.	0	-4.90262
						Os03g0419200	Conserved hypothetical protein.	0	-2.59582
						Os03g0596600	Zinc finger, CCHC-type domain containing protein.	0	2.04267
						Os01g0627933	Similar to Cytochrome P450.	0	-2.98865
						Os04g0386700	Similar to OSIGBa0148P16.6 protein.	0	-2.11533
						Os01g0130500	Similar to Alpha-xylosidase precursor (Fragment).	0	2.89774
						Os01g0773350	Non-protein coding transcript.	0	2.15242
						Os01g0849600	Similar to ENOD18 protein (Fragment).	0	-4.63784
						Os01g0733200	Similar to Heat shock transcription factor 29 (Fragment).	HSFC1B	-2.28473
						Os06g0534900	Hypothetical conserved gene.	0	-2.44722
						Os04g0642300	Similar to H0423H10.10 protein.	0	-2.11048
						Os03g0826900	Conserved hypothetical protein.	0	-2.90961
						Os11g0539200	Similar to Xyloglucan endotransglycosylase XET2 (Fragment).	XTH2	3.22527
						Os07g0604700	B12D-like protein, Flooding tolerance during seed germination and early seedling growth	0	5.30583
						Os01g0836700	Hypothetical conserved gene.	0	-6.023
						Os06g0503400	Reticulon family protein.	0	-2.27343
						Os06g0593100	Similar to UDP-galactose/UDP-glucose transporter.	0	2.12124
						Os03g0618300	Isopenicillin N synthase family protein.	2ODD22	-3.8112
						Os03g0381500	Conserved hypothetical protein.	0	-3.21509
						Os07g0592100	Similar to Oxidoreductase, short chain dehydrogenase/reductase family protein, expressed.	0	-2.33435
						Os12g0572500	Region of unknown function XH domain containing protein.	0	-2.45887
						Os02g0302900	Reticulon family protein.	0	-2.70212
						Os01g0192000	CCCH-type zinc finger protein, Negative regulator for leaf senescence	DOS	-2.46746
						Os01g0839100	Zinc finger, C2H2 domain containing protein.	ZFP179	3.37426
						Os11g0168600	Protein kinase, core domain containing protein.	RLCK311	3.68645
						Os05g0552800	Conserved hypothetical protein.	0	4.36229
						Os03g0664800	Acyl-CoA N-acyltransferase domain containing protein.	0	3.67755
						Os01g0266600	Thioredoxin fold domain containing protein.	PRXIIF	-2.40546
						Os07g0407350	Conserved hypothetical protein.	0	-2.81518
						Os01g0771900	Similar to Exo-beta-glucanase.	0	-2.32007
						Os09g0518700	Inositol 1, 3, 4-trisphosphate 56-kinase family protein.	ITPK6	-2.23568
						Os04g0484300	Conserved hypothetical protein.	0	2.44607
						Os03g0308600	Conserved hypothetical protein.	0	-2.40992
						Os01g0643900	Oleosin family protein.	0	-4.88113
						Os01g0286900	Similar to Auxin-responsive protein IAA31 (Indoleacetic acid-induced protein 31).	IAA4	-3.13531
						Os05g0347400	Protein of unknown function DUF640 domain containing protein.	G1L9	2.41722
						Os06g0695700	Calmodulin-binding, plant family protein.	0	-4.08711
						Os03g0336100	11-S plant seed storage protein family protein.	0	-3.10794
						Os03g0145900	Similar to CHY zinc finger family protein, expressed.	0	2.48097
						Os01g0868000	AP2/ERF transcription factor, Abiotic stress response, Salt stress response	ERF99	2.67757
						Os06g0196200	Conserved hypothetical protein.	0	-3.36471
						Os04g0137201	Pectate lyase-like protein, Pollen development	0	2.55663
						Os08g0491400	Interferon-related developmental regulator domain containing protein.	0	-3.0115
						Os11g0540100	Similar to Xaa-Pro aminopeptidase 2 (EC 3.4.11.9).	0	2.2049
						Os09g0325700	Protein phosphatase 2C, Abiotic stress response, Early panicle development	PP2C1	-2.50332
						Os03g0296200	Conserved hypothetical protein.	0	2.04399
						Os09g0278700	Hypothetical conserved gene.	0	-3.74141
						Os01g0854500	Homeobox domain containing protein.	QHB	2.53906
						Os07g0558500	Inositol phosphatase-like protein.	NYC4	2.42722
						Os04g0482100	Similar to H0510A06.16 protein.	0	-3.21544
						Os01g0935800	Similar to BRASSINOSTEROID INSENSITIVE 1-associated receptor kinase 1.	RLCK54	3.34105
						Os12g0611300	Similar to Patatin-like phospholipase family protein, expressed.	0	-2.24029
						Os04g0607150	Similar to OSIGBa0113I13.10 protein.	0	-4.20934
						Os06g0141800	Similar to fasciclin-like arabinogalactan protein 8.	0	-2.88004
						Os01g0917700	Similar to wiscott-Aldrich syndrome, C-terminal.	0	2.58863
						Os01g0611000	Protein of unknown function DUF642 domain containing protein.	0	2.08951
						Os12g0120400	Similar to ATPase-like protein.	0	-2.45589
						Os02g0532800	7TM GPCR, rhodopsin-like domain containing protein.	0	5.30875
						Os03g0787100	Similar to expp1 protein.	0	2.98797
						Os10g0149700	Conserved hypothetical protein.	0	-3.0436
						Os05g0403000	Peptidase aspartic, catalytic domain containing protein.	0	8.75678
						Os02g0576400	Conserved hypothetical protein.	0	2.24566
						Os02g0637000	Similar to OSIGBa0135K14.7 protein.	0	2.99869
						Os02g0562700	Similar to Gamma hydroxybutyrate dehydrogenase (EC 1.1.1.61).	GLYR1	2.71453
						Os03g0277500	Similar to Glyoxalase family protein, expressed.	GLYI3	-3.15109
						Os06g0214800	Alpha/beta hydrolase fold-3 domain containing protein.	0	3.53076
						Os02g0811400	Similar to Cinnamoyl CoA reductase.	0	4.63992
						Os04g0480900	Glycoside hydrolase, family 5 protein.	0	-2.24558
						Os06g0683800	Conserved hypothetical protein.	0	4.63599
						Os11g0112400	Peroxidase (EC 1.11.1.7).	0	4.72128
						Os07g0675200	Conserved hypothetical protein.	0	-5.16485
						Os03g0401951	Hypothetical gene.	0	-2.0885
						Os11g0620300	Similar to Nonspecific lipid-transfer protein 2 (LTP 2).	0	-2.78104
						Os01g0656250	Hypothetical gene.	0	-2.10298
						Os03g0236200	Glutamate decarboxylase	GAD3	2.93257
						Os03g0192700	Myo-inositol 3-phosphate synthase 1, Phytic acid biosynthesis, Determination of phytic acid accumulation in grain	INO1	-5.55564
						Os07g0638300	Similar to 1-Cys peroxiredoxin.	1CYSPRXA	-5.05225
						Os08g0395800	Protein of unknown function DUF247, plant family protein.	0	4.62977
						Os09g0314500	Hypothetical conserved gene.	0	2.95985
						Os09g0416200	Similar to Glucose transporter (Fragment).	0	2.4868
						Os10g0548100	Similar to DM280 protein.	0	-2.12148
						Os10g0560700	Conserved hypothetical protein.	ERF36	2.85133
						Os05g0514600	GA 2-oxidase4, GA metabolism	SBI	4.14933
						Os07g0638400	Similar to 1-Cys peroxiredoxin.	1CYSPRXB	6.3311
						Os01g0661750	Hypothetical conserved gene.	0	4.0211
						Os01g0297200	ATPase, AAA-type, core domain containing protein.	0	4.16338
						Os08g0127800	Conserved hypothetical protein.	0	5.10093
						Os09g0483100	EF-Hand type domain containing protein.	0	6.5423
						Os02g0752800	Similar to Dehydration responsive element binding protein 2B (DREB2B protein).	ERF49	3.21871
						Os02g0749800	Mitochodrial transcription termination factor-related family protein.	0	3.33291
						Os02g0177700	Uncharacterised protein family UPF0497, trans-membrane plant subgroup domain containing protein.	0	3.37544
						Os12g0119800	Similar to Harpin-induced protein 1 containing protein, expressed.	0	2.15109
						Os01g0937900	Conserved hypothetical protein.	AGP2	4.34082
						Os09g0467300	Similar to PUP1.	PUP2	4.74233
						Os01g0511100	UspA domain containing protein.	0	-2.05883
						Os09g0528200	Similar to Homeobox-leucine zipper protein HOX6.	HOX6	5.26165
						Os12g0506700	Carbamoyl phosphate synthetase, large subunit, ATP-binding domain containing protein.	0	-2.40502
						Os02g0636700	GRAM domain containing protein.	0	2.31709
						Os04g0480600	Similar to Cytochrome P450 71A1 (EC 1.14.-.-) (CYPLXXIA1) (ARP-2).	0	-5.89541
						Os03g0269601	Hypothetical conserved gene.	0	4.88343
						Os04g0692600	Stay-Green like protein, Regulation of chlorophyll degradation	SGRL	4.68671
						Os05g0445100	Cytochrome P450 family protein.	CYP94C4	5.17047
						Os07g0171100	Tetratricopeptide-like helical domain containing protein.	0	2.05213
						Os12g0132800	Major facilitator superfamily antiporter.	ZIFL10	-2.02414
						Os01g0687800	FAD linked oxidase, N-terminal domain containing protein.	0	3.04823
						Os08g0542000	Similar to Methionine aminopeptidase.	0	-3.13653
						Os02g0134400	Fumarate reductase/succinate dehydrogenase flavoprotein, C-terminal domain containing protein.	0	2.99045
						Os06g0684900	F-box domain, Skp2-like domain containing protein.	0	2.30521
						Os05g0519300	Protein of unknown function DUF506, plant family protein.	0	4.42473
						Os02g0734300	Similar to Nudix hydrolase 18, mitochondrial precursor (EC 3.6.1.-) (AtNUDT18).	0	3.2901
						Os07g0249800	Similar to IAA-amino acid hydrolase ILR1-like 8.	0	-4.9423
						Os03g0293500	Similar to Pyruvate decarboxylase isozyme 2.	PDC2	-2.49049
						Os03g0793700	RmlC-like jelly roll fold domain containing protein.	0	-6.38288
						Os02g0668500	Cellular retinaldehyde-binding/triple function, C-terminal domain containing protein.	0	-2.08733
						Os02g0695900	Similar to oligopeptide transporter 4.	0	4.15769
						Os08g0452900	Similar to Chaperone protein dnaJ.	0	3.47221
						Os06g0652600	Similar to Lustrin A.	0	5.70245
						Os02g0272300	Guanine nucleotide exchange factor for Rho-type GTPase of plant (ROP/Rac), Pollen germination, Pollen tube growth	ROPGEF3	3.85386
						Os04g0556500	cis-Zeatin-O-glucosyltransferase, Catalyze O-glucosylation of cZ and cZ-riboside	CZOGT1	2.51145
						Os03g0804200	Bifunctional inhibitor/plant lipid transfer protein/seed storage domain containing protein.	0	3.11832
						Os01g0723700	Transcriptional factor B3 family protein.	0	-3.32332
						Os02g0532300	Hypothetical conserved gene.	0	4.70158
						Os01g0383700	Similar to LEC14B protein.	0	2.15859
						Os03g0293450	Hypothetical protein.	0	-2.56689
						Os11g0558200	R2R3-type MYB transcriptional activator, Tolerance to Pi deficiency	0	5.03661
						Os09g0452200	Lysin motif-containing protein, Pattern recognition receptor, Peptidoglycan and chitin perception in innate immunity	0	2.40517
						Os01g0588200	Voltage-dependent anion channel.	0	2.16303
						Os02g0554200	Conserved hypothetical protein.	0	2.93509
						Os01g0198100	RNA-dependent RNA polymerase, eukaryotic-type domain containing protein.	0	-2.11083
						Os01g0719000	Protein of unknown function DUF581 family protein.	0	-2.00828
						Os06g0232300	PIN protein, Auxin efflux carrier, Auxin transport and signaling, "Root, shoot and inflorescence development"	PIN1A	2.62477
						Os02g0181700	Conserved hypothetical protein.	0	2.72039
						Os02g0751300	Protein of unknown function DUF581 family protein.	0	-2.14794
						Os04g0434400	Similar to H0823A09.7 protein.	0	-3.31656
						Os06g0550901	Non-protein coding transcript.	0	4.97519
						Os07g0158800	Protein of unknown function DUF266, plant family protein.	0	-2.82794
						Os12g0284800	Hypothetical gene.	0	-3.25321
						Os06g0319133	Non-protein coding transcript.	0	4.16835
						Os06g0637500	MYB transcription factor, Regulation of leaf senescence	0	-3.01951
						Os01g0840300	Similar to WUSCHEL-related homeobox 5.	WOX5	2.93602
						Os06g0567900	L-ascorbate oxidase, Cold, salt, drought stress response	AAO2	5.15071
						Os05g0469800	Pyruvate decarboxylase (EC 4.1.1.1) (Fragment).	0	9.07138
						Os09g0367900	Conserved hypothetical protein.	0	3.97499
						Os12g0125800	Similar to Transparent testa 12 protein.	0	2.17103
						Os10g0445900	Conserved hypothetical protein.	0	2.628
						Os12g0112000	Similar to Peroxidase precursor (EC 1.11.1.7) (Fragment).	POX	5.15261
						Os08g0526100	NAD(P)-binding domain containing protein.	0	2.32396
						Os11g0295900	AP2-transcription factor, Initiation of zygotic development	PLT6	-2.58754
						Os01g0952600	Similar to LacZ (Fragment).	0	-3.98641
						Os06g0646600	Similar to Homeobox protein knotted-1-like 11.	HOS59	2.25738
						Os01g0518300	Conserved hypothetical protein.	0	-4.05403
						Os08g0465700	Cytochrome P450 family protein.	CYP76M1	3.06263
						Os11g0543100	Conserved hypothetical protein.	0	-2.05718
						Os09g0483300	EF hand domain containing protein.	0	8.12307
						Os02g0628800	Similar to Ubiquitin-like protein 5 (Fragment).	0	2.9013
						Os10g0361876	Conserved hypothetical protein.	0	-3.90979
						Os11g0637600	Similar to potyvirus VPg interacting protein.	0	4.47502
						Os10g0565700	Similar to SNF2 family N-terminal domain containing protein.	0	2.04067
						Os01g0660300	Similar to Pyruvate kinase.	0	-2.05837
						Os04g0527900	Similar to Tonoplast membrane integral protein ZmTIP3-2.	TIP3;2	-5.09627
						Os01g0900800	Helix-loop-helix DNA-binding domain containing protein.	0	4.57442
						Os04g0497000	Similar to Allyl alcohol dehydrogenase.	0	-3.12732
						Os08g0373900	Hypothetical conserved gene.	0	-4.43888
						Os03g0194600	Protein of unknown function DUF568, DOMON-like domain containing protein.	0	-3.17176
						Os01g0743200	Pectin lyase fold/virulence factor domain containing protein.	PME5	-3.07896
						Os11g0451700	Similar to Dehydrin DHN1 (M3) (RAB-17 protein).	DHN6	-3.56783
						Os01g0742400	Hypothetical conserved gene.	0	2.07767
						Os03g0796301	Similar to WW domain-binding protein 11.	0	-5.52734
						Os07g0178600	Similar to Heat shock transcription factor 29 (Fragment).	HSFA2B	-2.74626
						Os02g0678200	SPX-MFS protein, Pi homeostasis	0	-2.03995
						Os01g0128200	Similar to Nuclease I.	0	3.0193
						Os03g0167000	Similar to Non-specific lipid-transfer protein.	0	-3.23009
						Os04g0401700	Potassium transporter, Potassium mediated growth, Salt tolerance	LCS	3.15363
						Os06g0220100	Hypothetical protein.	0	-2.62734
						Os08g0492500	RING-H2 finger protein, Drought and salt stress tolerance	0	-2.10395
						Os05g0409500	Similar to MtN21 protein.	UMAMIT9	2.81391
						Os09g0471100	Similar to Peroxidase 17 precursor (EC 1.11.1.7) (Atperox P17) (ATP25a).	0	4.64595
						Os01g0844300	FK506-binding protein, Immunophilin family protein, Mediation of RNA processing, Post-transcriptional regulation of abiotic stress response	FKBP20-1B	-4.13145
						Os03g0654900	Conserved hypothetical protein.	ODC4	2.12208
						Os01g0241000	Conserved hypothetical protein.	0	3.12989
						Os03g0610400	Zinc finger, C2H2-like domain containing protein.	0	3.3895
						Os05g0566600	Similar to Negatively light-regulated protein.	0	2.0024
						Os10g0173000	Conserved hypothetical protein.	0	3.70001
						Os01g0699600	Mitogen-activated protein kinase kinase kinase (MAPKKK), Negative regulation of seed dormancy	0	4.96342
						Os04g0438900	Conserved hypothetical protein.	0	-4.13549
						Os06g0265400	Similar to Transcription factor HBP-1b(C38) (Fragment).	BZIP47	-2.23889
						Os09g0527700	Similar to Auxin-induced protein IAA4.	IAA26	-2.88381
						Os06g0600301	Similar to GTP-binding nuclear protein Ran1B (Fragment).	0	3.17887
						Os07g0587300	Hypothetical conserved gene.	0	2.24784
						Os09g0266100	Conserved hypothetical protein.	0	-2.84826
						Os02g0809500	Conserved hypothetical protein.	0	-5.06504
						Os12g0459300	Nucleic acid-binding, OB-fold domain containing protein.	0	-2.28142
						Os04g0518400	Phenylalanine ammonia-lyase, Resistance to brown planthopper (BPH)	0	-3.37935
						Os09g0482800	EF hand domain containing protein.	0	6.35237
						Os09g0450600	Similar to Protein HVA22.	0	3.11939
						Os01g0763900	X8 domain containing protein.	0	2.01639
						Os03g0111300	Nonspecific lipid-transfer protein 2 (nsLTP2) (7 kDa lipid transfer protein).	LTP2	-5.7411
						Os03g0729800	Hypothetical conserved gene.	0	-4.43113
						Os09g0243200	Zinc finger, RING/FYVE/PHD-type domain containing protein.	0	-2.46484
						Os06g0145300	Transferase domain containing protein.	0	2.19533
						Os07g0633400	IQ calmodulin-binding region domain containing protein.	0	-2.24825
						Os09g0424300	S-adenosylmethionine decarboxylase.	0	-2.11016
						Os01g0166100	Similar to Ca(2+)-dependent nuclease.	0	4.11281
						Os06g0250600	Outward Shaker K<sup>+</sup> channel, K<sup>+</sup> release by guard cells for stomatal closure, K<sup>+</sup> translocation toward the shoots	GORK	5.04421
						Os03g0784100	Similar to Patatin-like phospholipase family protein, expressed.	0	-2.23699
						Os02g0664400	Hypothetical conserved gene.	0	2.68793
						Os06g0258000	Similar to Typical P-type R2R3 Myb protein (Fragment).	0	-5.33792
						Os07g0490100	UDP-glucuronosyl/UDP-glucosyltransferase family protein.	0	-3.24824
						Os03g0790600	Glutamate carboxypeptidase, Hormone homeostasis, Regulation of developmental processes	GO	-2.95249
						Os09g0437100	Similar to SAUR33-auxin-responsive SAUR family member.	SAUR37	4.24585
						Os04g0582000	Conserved hypothetical protein.	0	-2.47029
						Os06g0113500	Conserved hypothetical protein.	0	2.07747
						Os10g0352000	Conserved hypothetical protein.	0	-3.64286
						Os03g0312100	Hypothetical conserved gene.	0	5.3845
						Os01g0677000	Galactose oxidase/kelch, beta-propeller domain containing protein.	0	-5.08114
						Os07g0646200	Zinc finger, SWIM-type domain containing protein.	0	-3.26388
						Os08g0488800	Hypothetical conserved gene.	0	3.96761
						Os04g0667600	Heavy metal transport/detoxification protein domain containing protein.	0	-2.7769
						Os06g0542200	Prephenate dehydrogenase domain containing protein.	0	2.08312
						Os04g0407900	Similar to Cytochrom P450-like protein.	0	2.72214
						Os01g0878700	Amino acid transporter, Regulation of grain protein content and nutritional quality	AAP10D	-2.48409
						Os10g0401000	Conserved hypothetical protein.	0	-2.29985
						Os03g0406900	Similar to predicted protein.	0	-2.47867
						Os09g0488700	Conserved hypothetical protein.	0	3.68101
						Os12g0589100	Similar to Adenine phosphoribosyltransferase.	0	2.24315
						Os02g0819400	Phytic acid metabolism	LPA1	-3.38944
						Os03g0395300	Protein of unknown function DUF827, plant family protein.	0	-2.28374
						Os03g0758000	Similar to WRKY23 transcription factor (Fragment).	WRKY3	3.00515
						Os09g0425500	Hypothetical gene.	0	6.15127
						Os07g0529000	Similar to Isocitrate lyase (Fragment).	ICL	-3.76292
						Os01g0221900	Similar to peptidase C45, acyl-coenzyme A/6-aminopenicillanic acid acyl-transferase.	0	2.03574
						Os07g0124400	Hypothetical conserved gene.	0	2.36963
						Os08g0150700	Cyclin-like F-box domain containing protein.	0	-4.28488
						Os07g0274700	HvB12D protein (B12Dg1 protein).	0	2.06454
						Os02g0725900	Component of the NF-Y/HAP transcription factor complex, Regulation of endosperm development	HAP3K	-2.17695
						Os01g0658300	Conserved hypothetical protein.	0	2.94156
						Os01g0511600	Similar to lrgB-like family protein.	PLGG1	-3.23022
						Os01g0662700	Similar to Naphthoate synthase (EC 4.1.3.36).	0	2.6505
						Os04g0410600	Similar to Purple acid phosphatase.	PAP21A	2.23993
						Os04g0645500	Nicotinamide N-methyltransferase, putative domain containing protein.	0	2.49567
						Os09g0369500	Conserved hypothetical protein.	0	-6.37362
						Os01g0828200	Hypothetical conserved gene.	0	4.6786
						Os10g0195250	Conserved hypothetical protein.	0	3.12286
						Os05g0324700	Conserved hypothetical protein.	0	2.85741
						Os01g0845000	Hypothetical conserved gene.	0	2.25325
						Os06g0650900	Conserved hypothetical protein.	0	2.16783
						Os03g0181400	Similar to ubiquitin thiolesterase.	0	2.40221
						Os12g0623600	Protein of unknown function DUF1637 family protein.	0	-2.07527
						Os02g0817600	AUX/IAA protein family protein.	IAA10	-2.07779
						Os09g0370300	Similar to Iron sulfur subunit of succinate dehydrogenase (Truncated) and ribosomal protein S14 precursor.	SDH2-2	-7.44474
						Os12g0111000	Conserved hypothetical protein.	0	3.27941
						Os10g0395200	Conserved hypothetical protein.	0	3.10771
						Os02g0755600	UDP-glucuronosyl/UDP-glucosyltransferase domain containing protein.	UGT85E2	-3.10685
						Os02g0537000	Pectinesterase inhibitor domain containing protein.	0	-4.84009
						Os05g0403300	Peptidase A1 domain containing protein.	0	2.74164
						Os03g0251500	Similar to T-cell immune regulator 1 transcript variant 3 (Fragment).	0	2.16124
						Os10g0497900	Similar to Lanthionine synthetase C-like protein, expressed.	0	-2.46693
						Os01g0551000	Conserved hypothetical protein.	0	3.68121
						Os12g0580400	Similar to neutral amino acid transport protein.	PUT2	2.32539
						Os05g0466200	KIP1-like domain containing protein.	0	-2.14009
						Os03g0844600	Esterase, SGNH hydrolase-type domain containing protein.	GELP54	2.23568
						Os05g0496000	Conserved hypothetical protein.	0	-2.05955
						Os03g0822400	Conserved hypothetical protein.	0	-2.66622
						Os04g0494950	Similar to OSIGBa0103O01.12 protein.	0	-3.12585
						Os01g0799900	Similar to Latex-abundant protein.	MC6	2.07647
						Os03g0319400	Serine/threonine protein kinase, Cold stress tolerance, Abiotic stresses	CK1	-3.66788
						Os03g0823500	TGF-beta receptor, type I/II extracellular region family protein.	0	4.11704
						Os06g0166400	Similar to TINY-like protein (AP2 domain containing protein RAP2.10) (Fragment).	ERF7	-3.59428
						Os01g0711500	Calcineurin B-like protein, Calcium sensor, Flooding response during seed germination	CBL10	2.33707
						Os01g0934800	Alpha/beta hydrolase fold-1 domain containing protein.	PIR7B	-3.60761
						Os05g0468100	Protein of unknown function DUF1618 domain containing protein.	0	4.20945
						Os02g0718100	Non-protein coding transcript.	AGP22	5.56189
						Os04g0554300	Similar to OSIGBa0143N19.14 protein.	0	4.41688
						Os05g0209500	Conserved hypothetical protein.	0	2.9879
						Os09g0453300	Annexin family protein.	ANN10	4.16698
						Os07g0601100	Similar to NADPH HC toxin reductase (Fragment).	0	2.71873
						Os05g0552700	UDP-glucuronosyl/UDP-glucosyltransferase family protein.	UGT84D1	-4.01237
						Os01g0498802	Non-protein coding transcript.	0	3.26752
						Os06g0535100	Similar to predicted protein.	0	5.16355
						Os11g0582400	Similar to Embryo-specific protein.	0	-7.77401
						Os11g0111200	Conserved hypothetical protein.	0	5.95403
						Os06g0624900	Similar to zinc-binding family protein.	0	-3.39627
						Os09g0413600	Ribosomal protein L34e domain containing protein.	0	2.10172
						Os02g0107800	Conserved hypothetical protein.	0	4.22436
						Os10g0578950	Similar to 4-coumarate--CoA ligase-like 2.	0	-2.86477
						Os04g0508300	Glutaredoxin.	GRX	-2.04124
						Os01g0275600	Similar to Argonaute 4 protein.	AGO4A	-2.51999
						Os06g0625500	Similar to Thioredoxin peroxidase.	PRXIIE1	-3.02044
						Os03g0721300	Protein of unknown function DUF946, plant family protein.	0	2.89098
						Os03g0297000	Protein of unknown function DUF538 family protein.	0	2.73228
						Os01g0363300	Uncharacterised protein family UPF0497, trans-membrane plant subgroup domain containing protein.	0	-3.0232
						Os01g0728300	Similar to Cytochrome P450 monooxygenase CYP72A5 (Fragment).	0	3.1503
						Os06g0501900	Cytochrome P450 family protein.	CYP76M9	2.5277
						Os06g0318800	Non-protein coding transcript.	AGP24	2.14105
						Os03g0588600	Frigida-like family protein.	0	2.65182
						Os01g0371200	Similar to Glutathione-S-transferase 19E50.	GSTF1	4.73741
						Os02g0805100	Similar to Auxin-responsive protein IAA12 (Indoleacetic acid-induced protein 12) (BODENLOS protein).	IAA9	-2.67834
						Os02g0578000	Hypothetical protein.	0	2.02291
						Os01g0919900	Similar to Acyl-[acyl-carrier-protein] desaturase, chloroplast precursor (EC 1.14.19.2) (Stearoyl-ACP desaturase) (Delta(9) stearoyl-acyl carrier protein desaturase).	0	-3.8533
						Os01g0917100	Protein of unknown function DUF1675 domain containing protein.	0	-5.64162
						Os01g0266800	Cystinosin/ERS1p repeat containing protein.	0	-3.12649
						Os01g0866500	Similar to Soluble inorganic pyrophosphatase (EC 3.6.1.1) (Pyrophosphate phospho- hydrolase) (PPase).	0	-5.90988
						Os06g0692050	Conserved hypothetical protein.	0	3.2831
						Os09g0479800	Similar to Pyrophosphate-dependent phosphofructo-1-kinase-like protein.	0	-5.85639
						Os07g0569600	Chaperonin-like RbcX domain containing protein.	0	3.26501
						Os04g0560600	Calcium-dependent protein kinase, Salt-stress tolerance, Blast disease resistance, Nitrogen metabolism	ESL4	-2.44693
						Os07g0613800	Protein of unknown function DUF1677, plant domain containing protein.	0	4.20197
						Os03g0158300	Glycoside hydrolase-type carbohydrate-binding domain containing protein.	0	2.00307
						Os08g0565200	Pathogenesis-related transcriptional factor and ERF domain containing protein.	ERF44	-7.71592
						Os01g0195300	Hypothetical conserved gene.	0	-2.688
						Os10g0437500	Rossmann-like alpha/beta/alpha sandwich fold domain containing protein.	0	-2.1222
						Os02g0671200	Protein of unknown function DUF295 domain containing protein.	0	-2.87973
						Os07g0188700	Similar to EXO.	0	-3.57639
						Os05g0183100	WRKY transcription factor, Positive regulation of blast and bacteria blight resistance	WRKY67	-2.05255
						Os01g0571300	Similar to Heat shock transcription factor 31 (Fragment).	HSFA7	-2.79588
						Os03g0703300	Calponin-like actin-binding domain containing protein.	0	-2.1987
						Os03g0723400	Similar to UFG2.	0	-3.7481
						Os03g0315400	Similar to Typical P-type R2R3 Myb protein (Fragment).	0	2.1136
						Os01g0738800	Conserved hypothetical protein.	0	2.9136
						Os01g0911700	Similar to Regulatory protein viviparous-1.	VP1	-2.55499
						Os11g0202900	Hypothetical gene.	0	-5.07293
						Os07g0606600	Similar to Nuclear factor Y transcription factor subunit B homolog.	HAP3F	-2.07668
						Os01g0135900	Similar to Cytosolic class I small heat shock protein 3C (Fragment).	HSP17.9B	3.58447
						Os08g0501900	Non-protein coding transcript.	0	2.08166
						Os05g0468900	Zinc finger, RING/FYVE/PHD-type domain containing protein.	0	2.83556
						Os03g0802500	ATPase, AAA-type, core domain containing protein.	0	2.91643
						Os06g0220800	Thioredoxin domain 2 containing protein.	0	2.85801
						Os06g0666600	Similar to Glyceraldehyde-3-phosphate dehydrogenase, cytosolic 3 (EC 1.2.1.12).	0	-2.11458
						Os05g0441750	Conserved hypothetical protein.	0	4.32641
						Os08g0465300	Similar to Sodium/hydrogen exchanger family protein.	0	4.5612
						Os02g0820500	Similar to LOB domain protein 17.	DH1	2.98638
						Os05g0408900	Similar to 1-deoxy-D-xylulose-5-phosphate synthase.	DXS1	3.93064
						Os06g0647900	Conserved hypothetical protein.	0	-2.32591
						Os04g0282200	Protein of unknown function DUF1685 family protein.	0	-2.05211
						Os02g0499300	Hypothetical protein.	0	-4.05854
						Os05g0186300	Similar to NADP-malic enzyme.	0	2.00798
						Os04g0653600	Similar to AINTEGUMENTA-like protein.	PLT1	-2.18819
						Os01g0756200	Similar to VirE2-interacting protein VIP1.	BZIP6	3.2182
						Os04g0652450	Hypothetical protein.	0	-4.76247
						Os02g0555600	Amino acid-binding ACT domain containing protein.	0	2.00404
						Os01g0246700	Similar to WRKY transcription factor 1.	WRKY1	3.6757
						Os03g0379300	Helix-loop-helix DNA-binding domain containing protein.	0	-2.80457
						Os01g0740350	Hypothetical gene.	0	2.67894
						Os06g0238000	Armadillo-like helical domain containing protein.	0	2.61534
						Os07g0271000	Similar to GDP dissociation inhibitor protein OsGDI1.	0	-2.22445
						Os10g0386300	Hypothetical protein.	0	2.02925
						Os05g0362500	Protein of unknown function DUF538 domain containing protein.	0	-2.61323
						Os12g0274200	Lipase, GDSL domain containing protein.	GELP113	2.62079
						Os01g0958200	Curculin-like (mannose-binding) lectin domain containing protein.	0	3.56506
						Os10g0440500	Heavy metal transport/detoxification protein domain containing protein.	0	-2.52106
						Os01g0913000	Similar to Thioredoxin F-type 2, chloroplast precursor (TRX-F2).	TRXH10	2.03011
						Os02g0119600	Conserved hypothetical protein.	0	2.65654
						Os03g0736700	GRAM domain containing protein.	0	2.53921
						Os02g0629800	Defensin-like protein, Antimicrobial peptide, Positive regulation of Cd accumulation in rice leaves, Mediation of Cd efflux from cytosol into extracellular spaces via chelation, Pathogen defense	CAL1	3.07772
						Os05g0397300	Conserved hypothetical protein.	0	3.87408
						Os05g0413200	Beta-tubulin , Responseto gebberellin (GA) and brassinolide (BL)	TUB6	2.35693
						Os01g0883800	Similar to GA C20oxidase2.	SD1	-2.16468
						Os03g0230000	Non-protein coding transcript.	0	2.35352
						Os08g0128700	Kelch related domain containing protein.	0	2.71944
						Os04g0617500	Similar to H0313F03.4 protein.	0	4.43016
						Os03g0305600	Mitochondrial import inner membrane translocase, subunit Tim17/22 family protein.	0	-4.15115
						Os06g0160600	Hypothetical conserved gene.	0	2.49383
						Os06g0199000	Similar to Glycine-rich cell wall structural protein 2 precursor.	0	3.01205
						Os01g0858350	Similar to cytochrome P450.	CYP94C3	3.70411
						Os04g0266900	Transketolase C-terminal-like domain containing protein.	0	-2.3615
						Os05g0177400	Hypothetical conserved gene.	0	2.48257
						Os12g0478900	Sterile alpha motif-type domain containing protein.	0	-2.54644
						Os03g0305150	Hypothetical protein.	0	3.53809
						Os10g0556200	Hypothetical conserved gene.	0	5.10626
						Os04g0554900	Hypothetical conserved gene.	0	-3.59542
						Os05g0439100	Similar to Transcription factor MYC7E (Fragment).	0	-2.16678
						Os03g0746000	Hypothetical protein.	0	2.06317
						Os03g0267100	Hypothetical protein.	0	2.24038
						Os03g0768900	Hypothetical conserved gene.	0	3.67353
						Os05g0417700	Hypothetical conserved gene.	0	2.41817
						Os04g0600500	Disease resistance/zinc finger/chromosome condensation-like region domain containing protein.	BRXL3	-3.15526
						Os12g0467200	Protein of unknown function DUF1677, Oryza sativa family protein.	0	3.57989
						Os02g0506600	Heat shock protein DnaJ, cysteine-rich domain domain containing protein.	0	4.19936
						Os03g0656201	Similar to chaperone protein dnaJ-related.	0	-2.13111
						Os01g0849500	Protein of unknown function DUF3339 domain containing protein.	0	2.0717
						Os03g0834466	Similar to MADS-box transcription factor 21.	0	-4.6328
						Os01g0800300	Immunoglobulin/major histocompatibility complex, conserved site domain containing protein.	0	-2.02582
						Os08g0444440	Hypothetical conserved gene.	0	-2.81144
						Os02g0158900	Similar to SNF4.	0	-2.67844
						Os06g0692100	Protein kinase, catalytic domain domain containing protein.	0	4.00571
						Os05g0515200	Cytochrome P450 family protein.	0	3.9637
						Os05g0215700	Conserved hypothetical protein.	0	-2.37799
						Os02g0700400	Homodimeric diiron-carboxylate protein, Cyanide-resistant respiration in mitochondria, Reactive oxygen species (ROS) scavenging	AOX1C	-4.90682
						Os02g0590800	Similar to Serine/threonine-protein kinase Nek6.	0	3.63867
						Os05g0550800	Serine/threonine protein kinase domain containing protein.	0	3.34091
						Os03g0820400	Similar to ZPT2-13.	ZFP15	2.99957
						Os02g0604000	Similar to alpha-L-fucosidase 2.	GELP38	3.80975
						Os05g0198400	Plasma membrane Zn transporter of the Zn-regulated, iron-regulated transporter-like protein (ZIP) family	ZIP7	-2.0422
						Os11g0591100	NAD(P)-binding domain containing protein.	0	2.40878
						Os11g0488900	Similar to MYND finger family protein, expressed.	0	2.28353
						Os11g0307550	Conserved hypothetical protein.	0	2.67458
						Os06g0134200	Hypothetical conserved gene.	0	-2.25456
						Os06g0637800	Hypothetical gene.	0	-2.51073
						Os06g0473800	Oleosin family protein.	0	-4.77878
						Os07g0267200	Conserved hypothetical protein.	0	2.66382
						Os07g0201500	UDP-glucuronosyl/UDP-glucosyltransferase domain containing protein.	0	3.04423
						Os05g0122700	Similar to Low-temperature induced protein lt101.2.	0	-3.14553
						Os01g0848200	Similar to Delta 1-pyrroline-5-carboxylate synthetase (P5CS) [Includes: Glutamate 5-kinase (EC 2.7.2.11) (Gamma-glutamyl kinase) (GK); Gamma-glutamyl phosphate reductase (GPR) (EC 1.2.1.41) (Glutamate-5-semialdehyde dehydrogenase) (Glutamyl-gamma-semialdehyde dehydrogenase)].	0	3.24952
						Os09g0469400	Similar to isoamylase-type starch debranching enzyme ISO3.	ISA3	-2.15637
						Os03g0423300	Similar to Stearoyl-acyl carrier protein desaturse (EC 1.14.99.6) (Fragment).	0	4.23119
						Os08g0480000	Multi antimicrobial extrusion protein MatE family protein.	0	3.77245
						Os01g0654400	Similar to Salt tolerant correlative protein.	0	-4.45587
						Os01g0224400	Similar to Mitochondrial carrier protein.	0	-2.67446
						Os06g0559500	Similar to Acid phosphatase (EC 3.1.3.2) 1 allozyme 1.	0	2.01726
						Os04g0405900	Similar to OSIGBa0142C11.2 protein.	0	4.56934
						Os03g0188100	Similar to transparent testa 12 protein.	MATE1	2.10079
						Os05g0576700	Oleosin family protein.	0	-2.24355
						Os02g0156100	Conserved hypothetical protein.	0	-2.32716
						Os03g0623100	Conserved hypothetical protein.	0	-6.80495
						Os12g0588400	Conserved hypothetical protein.	0	-2.13256
						Os12g0496700	Similar to F-box domain containing protein, expressed.	0	4.55342
						Os01g0728700	Protein of unknown function DUF1264 family protein.	0	-6.17932
						Os07g0287800	Conserved hypothetical protein.	0	3.64953
						Os01g0971800	Transcription factor with a GARP DNA-binding domain, Photoperiodic control of flowering time, Clock associated-component	PCL1	2.68042
						Os04g0679600	Similar to H0801D08.17 protein.	0	-4.77585
						Os08g0208200	Peptidase aspartic, catalytic domain containing protein.	0	-3.28925
						Os12g0211500	Leucine-rich repeat, N-terminal domain containing protein.	0	3.00125
						Os09g0554000	Similar to Mitochondrial phosphate transporter.	PT20	-2.25348
						Os03g0121300	Similar to Peroxidase 1.	0	5.04045
						Os05g0148700	Armadillo-type fold domain containing protein.	0	3.33251
						Os03g0760000	Cytochrome P450 family protein.	CYP81A5	-3.17064
						Os01g0880800	Similar to Acyl-[acyl-carrier-protein] desaturase, chloroplast precursor (EC 1.14.19.2) (Stearoyl-ACP desaturase).	0	-2.30175
						Os06g0713800	Alpha-amylase isozyme 2A precursor (EC 3.2.1.1) (1, 4-alpha-D-glucan glucanohydrolase).	AMY2A	-2.95069
						Os03g0709300	Similar to Chemocyanin precursor (Basic blue protein) (Plantacyanin).	UCL9	3.15896
						Os12g0420000	Similar to OSIGBa0130B08.3 protein.	0	4.09032
						Os06g0295900	Hypothetical conserved gene.	0	-3.38888
						Os08g0529100	Similar to Proteasome subunit beta type 1 (EC 3.4.25.1) (20S proteasome alpha subunit F) (20S proteasome subunit beta-6).	0	2.04469
						Os10g0469900	TGF-beta receptor, type I/II extracellular region family protein.	0	3.27037
						Os02g0572600	Protein kinase PKN/PRK1, effector domain containing protein.	0	2.73734
						Os04g0648600	Similar to H0821G03.14 protein.	0	-3.665
						Os03g0128000	FAS1 domain domain containing protein.	FLA2	2.40069
						Os07g0108800	Two-pore K+ channel family protein, K+ homeostasis, Osmotic and drought tolerance	TPKB	2.34864
						Os04g0269100	Similar to OSIGBa0135A16.7 protein.	0	-4.9957
						Os05g0503500	Non-protein coding transcript.	0	5.13567
						Os05g0557100	Peptidase A1 domain containing protein.	0	2.71242
						Os07g0510833	Similar to L-ascorbate oxidase.	0	2.94019
						Os02g0803300	Epsin-like, N-terminal domain containing protein.	0	-2.88918
						Os01g0770700	High-affinity copper transport protein, Modulation of copper redistribution	COPT1	-2.04581
						Os03g0135400	Cyclin-like F-box domain containing protein.	0	-2.42019
						Os03g0820300	TFIIIA-type zinc finger protein, Transcription activator, Abiotic stress tolerance	0	3.1025
						Os09g0476800	FAS1 domain domain containing protein.	FLA10	-2.08164
						Os08g0545000	Pyridoxal phosphate-dependent transferase, major region, subdomain 1 domain containing protein.	0	3.18515
						Os09g0511600	Glycoside hydrolase, family 1 protein.	BGLU31	-4.81699
						Os09g0361500	Isochorismate synthase domain containing protein.	0	4.22443
						Os04g0615700	ARGONAUTE (AGO) family protein, Regulation of anther development	AGO2	-3.07742
						Os04g0390700	Short-chain dehydrogenase/reductase SDR domain containing protein.	0	-4.70648
						Os02g0566400	Similar to OSIGBa0152K17.7 protein.	0	2.9312
						Os09g0260200	Conserved hypothetical protein.	0	2.93966
						Os01g0888900	Conserved hypothetical protein.	0	4.71903
						Os03g0185400	Protein of unknown function DUF1677, Oryza sativa family protein.	0	2.31186
						Os01g0787000	Similar to Peroxidase (EC 1.11.1.7).	0	5.37606
						Os01g0813300	Similar to AP2/EREBP transcription factor.	AP2/EREBP79	-2.11036
						Os07g0592600	Indole-3-acetic acid (IAA)-amido synthetase, Auxin signaling and defense signaling in a pathogen-nonspecific manner	GH3-8	-2.53537
						Os03g0220100	beta-ketoacyl-CoA synthase, Homolog of Arabidopsis CER6, Leaf cuticular wax synthesis, Very-long-chain fatty acid (VLCFA) elongation	0	2.95085
						Os02g0181300	WRKY transcription factor, Defense response	WRKY71	2.51678
						Os01g0631400	Six-hairpin glycosidase domain containing protein.	0	-2.91283
						Os05g0182600	Similar to SSRP1 protein.	0	-2.64957
						Os03g0439700	Protein of unknown function DUF1230 family protein.	0	-3.9968
						Os05g0330600	Similar to Prolamin.	0	3.57139
						Os02g0666700	Permease for cytosine/purines, uracil, thiamine, allantoin family protein.	0	6.92593
						Os06g0550800	Conserved hypothetical protein.	0	2.65609
						Os11g0582300	Similar to root hair defective 3 GTP-binding (RHD3) family protein.	0	-2.06963
						Os05g0381400	AWPM-19-like protein, Stress tolerance through ABA-dependent patheway	0	-2.76689
						Os04g0504700	Conserved hypothetical protein.	0	-5.37248
						Os01g0728100	Lipase, GDSL domain containing protein.	GELP24	2.82373
						Os07g0658000	Conserved hypothetical protein.	0	-2.02417
						Os05g0424700	High-affinity copper transport protein, Modulation of copper redistribution	COPT5	-5.51528
						Os01g0259933	Non-protein coding transcript.	0	3.27619
						Os04g0661200	Inositol-pentakisphosphate 2-kinase, metazoa domain containing protein.	0	-2.33598
						Os10g0438300	Conserved hypothetical protein.	0	2.44251
						Os06g0115300	Acyl-CoA-binding protein , Stress response	0	-3.77774
						Os02g0811800	Similar to Cinnamoyl-CoA reductase (EC 1.2.1.44).	CCR10	10.29
						Os07g0580300	Hypothetical conserved gene.	0	2.88062
						Os01g0645400	Flavin monooxygenase-like enzyme , Auxin biosynthesis	YUCCA1	-2.6908
						Os01g0797600	AP2/ERF family protein, ERF-associated EAR-motif-containing repressor, Abiotic stress response, Stress signaling	ERF3	-2.07363
						Os02g0513100	Similar to MtN3 protein precursor.	SWEET15	2.06731
						Os02g0630300	2OG-Fe(II) oxygenase domain containing protein.	GA2OX9	4.93335
						Os12g0244800	Conserved hypothetical protein.	0	2.84627
						Os09g0278000	Hypothetical conserved gene.	0	-3.22435
						Os02g0724000	CONSTANS-like protein, Heading promotion under long-day condition	0	-2.36085
						Os01g0145000	Hypothetical conserved gene.	0	-4.48015
						Os12g0165700	Transcription elongation factor, TFIIS/CRSP70, N-terminal domain containing protein.	0	2.70514
						Os01g0956800	Hypothetical conserved gene.	0	-3.1684
						Os02g0625900	Conserved hypothetical protein.	0	-3.02334
						Os10g0457200	Pectate lyase (PEL) precursor, Maintenance of normal cell division, Induction of leaf senescence	DEL1	2.01354
						Os08g0497600	WD40 subfamily protein, Salt stress	SRWD1	-2.67877
						Os10g0529400	Similar to Glutathione S-transferase GSTU6.	GSTU9	5.52554
						Os05g0486100	Leucine-rich repeat receptor-like kinase, Mn<sup>2+</sup>/Mg<sup>2+</sup>-dependent serine/threonine (Ser/Thr) kinase, Ca<sup>2+</sup>-independent Ser/Thr kinase, Negative regulation of polar auxin transport, Root development	0	3.32649
						Os01g0962100	Conserved hypothetical protein.	0	-2.78632
						Os01g0856500	Auxin transporter, Primary root and root hair elongation, Cd stress response	0	2.81854
						Os04g0523100	Similar to OSIGBa0153E02-OSIGBa0093I20.5 protein.	0	-2.348
						Os08g0337001	Hypothetical conserved gene.	0	-2.31113
						Os03g0678800	Galacturonosyltransferase-like protein, Glycosyltransferase family 8 (GT8) protein, Salt and cold stress response	GATL2	2.67441
						Os06g0221300	Similar to Dehydration stress-induced protein.	0	-4.47426
						Os02g0766700	bZIP transcription factor, Regulation of ABA signaling and biosynthesis, Drought resistance	BZIP23	2.21801
						Os04g0622400	Hypothetical gene.	0	-2.67772
						Os03g0861300	Similar to Aquaporin.	PIP2;8	-2.35564
						Os07g0597200	Protein kinase, core domain containing protein.	0	2.51857
						Os03g0301950	Peroxisomal protein	PEX11-2	2.14366
						Os08g0538700	Retinoblastoma-related protein, Control of inner floral organ formation, Establishment and maintenance of floral meristem function	0	-2.81695
						Os09g0432900	Glycosyl transferase, family 31 protein.	0	6.39127
						Os04g0475600	2OG-Fe(II) oxygenase domain containing protein.	0	-2.14015
						Os10g0492900	Similar to alpha-galactosidase.	0	4.98983
						Os04g0577200	Similar to Rac GTPase activating protein 1.	0	2.57453
						Os01g0179000	Transferase family protein.	AT6	3.57275
						Os08g0526200	Conserved hypothetical protein.	0	2.10225
						Os02g0658000	Pleckstrin-like domain containing protein.	0	-3.24285
						Os05g0428600	Similar to HSP70 precursor.	0	6.03289
						Os04g0610600	Similar to Cor14b protein precursor.	LEA18	-3.6339
						Os04g0456900	Similar to H0523F07.9 protein.	EIL6	-3.16307
						Os06g0505700	Similar to AGP16.	AGP26	4.84469
						Os06g0268700	Peptidase A1 domain containing protein.	0	5.62023
						Os10g0576900	NAD(P)-binding domain containing protein.	CCR3	2.49537
						Os12g0571500	Conserved hypothetical protein.	RALF40	-2.88282
						Os01g0695900	OSMYB4.	0	2.16833
						Os11g0296500	Zinc finger, CCHC retroviral-type domain containing protein.	0	-2.17396
						Os05g0524100	Conserved hypothetical protein.	O3L4	-2.86198
						Os02g0329933	Similar to UDP-glycosyltransferase UGT99C4.	0	3.15138
						Os07g0686600	VQ domain containing protein.	0	3.4576
						Os02g0520100	NUDIX hydrolase domain containing protein.	0	2.68083
						Os04g0673300	A-type response regulator, Cytokinin signaling	RR6	2.09714
						Os03g0268600	Similar to Protein phosphatase type 2C.	0	-2.29877
						Os08g0316900	Hypothetical protein.	0	-2.33319
						Os02g0713900	Similar to 3-hydroxy-3-methylglutaryl-coenzyme A reductase 1.	0	-2.08469
						Os03g0346150	Non-protein coding transcript.	0	2.44431
						Os08g0374000	Bet v I allergen family protein.	0	-4.28104
						Os04g0545100	Engulfment and cell motility, ELM domain containing protein.	0	2.74777
						Os07g0669500	ERF transcription factor, Mediation of the transition from spikelet to floret meristem, Determination of panicle branching and spikelet formation	FZP	5.11756
						Os09g0378700	Similar to ubiquitin-protein ligase.	0	2.32267
						Os08g0402500	Protein of unknown function DUF761, plant domain containing protein.	0	-2.82564
						Os03g0425300	Similar to DGK1 (DIACYLGLYCEROL KINASE1); calcium ion binding / diacylglycerol kinase.	DGK5	-2.3244
						Os12g0573800	Conserved hypothetical protein.	0	2.23247
						Os01g0738400	Similar to Zn-finger transcription factor.	C3H10	-6.51042
						Os12g0175400	Similar to OSMYB2.	DLN254	-2.80861
						Os04g0537100	Similar to Auxin-induced protein X15.	SAUR19	-3.31374
						Os05g0594500	Invasin/intimin cell-adhesion domain containing protein.	0	-2.45592
						Os01g0766000	Multi antimicrobial extrusion protein MatE family protein.	0	-4.14673
						Os10g0505900	Conserved hypothetical protein.	0	-2.35975
						Os01g0638000	UDP-glucuronosyl/UDP-glucosyltransferase family protein.	UGT703A2	4.95497
						Os09g0365900	Apoplastic protein, Ascorbate oxidase, Induction of cell death in ozone stress, Abiotic stress response	0	5.23429
						Os03g0807900	Chaperonin-like RbcX family protein.	0	5.92365
						Os10g0135650	Hypothetical conserved gene.	0	-8.13621
						Os02g0710500	Similar to Receptor protein kinase.	0	2.96769
						Os01g0175600	Boron (B) transporter	BOR3	-5.18808
						Os02g0509600	Conserved hypothetical protein.	0	-2.15085
						Os02g0669900	Similar to H0211B05.8 protein.	0	-2.00283
						Os04g0565200	Similar to Cis-zeatin O-glucosyltransferase 1 (EC 2.4.1.215) (cisZOG1).	0	3.11221
						Os05g0501400	Similar to Receptor-like protein kinase 5.	0	4.36889
						Os10g0326800	Conserved hypothetical protein.	0	2.81972
						Os07g0158300	Similar to RNA binding protein.	0	2.3488
						Os05g0164900	Kelch repeat type 1 domain containing protein.	0	2.34464
						Os02g0766600	Protein of unknown function DUF1685 family protein.	0	2.32367
						Os01g0603300	Similar to MCB2 protein.	DLN13	-2.9532
						Os02g0176300	Hypothetical protein.	0	4.17003
						Os03g0638200	Similar to Major facilitator superfamily protein, expressed.	0	-2.39436
						Os08g0110600	Protein of unknown function DUF1442 domain containing protein.	0	4.16552
						Os05g0170700	Leucine-rich repeat domain containing protein.	0	3.57182
