## supplemental dataset for "Rice LEAFY COTYLEDON1 hinders photosynthesis in the embryo development to promote seed dormancy" (part 2 of 2)

### Sheet: Table 14 (continued)
All overlap genes in RNA-seq and ChIP-seq
						Os04g0658200	Similar to OSIGBa0132E09-OSIGBa0108L24.3 protein.	0	-4.98986
						Os10g0442000	Similar to Lectin-like receptor kinase 7;2.	0	3.23054
						Os10g0523700	Prephenate dehydratase domain containing protein.	0	2.10703
						Os10g0580400	High-affinity urea transporter, Effective urea acquisition and utilisation, Effective use of low external urea as a N source	0	4.5266
						Os09g0462100	Alpha/beta hydrolase fold-3 domain containing protein.	0	5.24356
						Os05g0449200	Transferase family protein.	0	2.16274
						Os02g0466400	Similar to Inositol phosphate kinase.	ITPK4	-3.02015
						Os01g0509700	Conserved hypothetical protein.	0	2.54943
						Os04g0509600	Ammonium transporter, Ammonium uptake, Ammonium transport	AMT1;1	3.12024
						Os06g0114400	Conserved hypothetical protein.	0	-2.96615
						Os06g0219900	Similar to Phi-1 protein.	0	4.0081
						Os03g0330200	2, 3-bisphosphoglycerate-independent phosphoglycerate mutase (EC 5.4.2.1) (Phosphoglyceromutase) (BPG-independent PGAM) (PGAM-I).	0	-6.61568
						Os02g0211000	Conserved hypothetical protein.	ABCA1	2.54557
						Os02g0808800	Similar to Cinnamoyl-CoA reductase (EC 1.2.1.44).	CCR1	3.24633
						Os08g0246700	Hypothetical gene.	0	2.09001
						Os07g0110000	Conserved hypothetical protein.	0	2.21015
						Os01g0725900	Similar to arabinogalactan protein.	0	2.47259
						Os06g0181100	Octicosapeptide/Phox/Bem1p domain containing protein.	0	-2.04888
						Os02g0313700	Similar to NTMC2T6.1/NTMC2TYPE6.1.	NTMC2T6.2	-3.11365
						Os04g0433900	Similar to predicted protein.	0	-4.15037
						Os09g0480600	Conserved hypothetical protein.	0	2.05603
						Os08g0398800	Cleavage and polyadenylation specificity factor, 25 kDa subunit domain containing protein.	0	-2.14618
						Os05g0200280	Similar to prenylated rab acceptor family protein.	0	2.07879
						Os06g0687200	Putative RING E3 ubiquitin (Ub) ligase, Negative regulator of drought and salt stress responses, Positive factor of cold stress response	0	-4.67398
						Os12g0549700	Hypothetical conserved gene.	0	-2.74498
						Os12g0536500	Non-protein coding transcript.	0	2.02203
						Os04g0403701	Similar to protein phosphatase 2C containing protein.	0	2.41719
						Os03g0304100	Conserved hypothetical protein.	0	-2.99951
						Os08g0345800	Cytosolic ADP-glucose pyrophosphorylase small subunit 2b, Starch synthesis in the middle to late stage of developing endosperm	AGPS2	2.17386
						Os01g0921500	Similar to SNF1-related protein kinase regulatory gamma subunit 1 (AKIN gamma1) (AKING1).	0	4.41226
						Os07g0578333	Conserved hypothetical protein.	0	7.77247
						Os07g0136500	Hypothetical gene.	0	2.53987
						Os01g0649400	Similar to Esterase.	GELP19	2.33556
						Os02g0729100	Protein of unknown function DUF231, plant domain containing protein.	0	2.80599
						Os01g0726100	Pollen Ole e 1 allergen and extensin domain containing protein.	0	-2.76843
						Os06g0675600	NAC transcription factor, Positive regulator of heading and senescence during the reproductive phase	Y37	5.80601

### Sheet: Table 15
Primers for qRT-PCR and plasmid construction
Primers for qRT-PCR	Segence (5'-3')
OsPSAN QRT F	CTGCCAGTTCCCCTACAACT
OsPSAN QRT R	CCAGAAGACGTTGGATCCGC
OsPSBW QRT F	AACAACCTGCTGGGGTGGAT
OsPSBW QRT R	CTCGAGGTCGGAGGTGTAGA
OsLhca3 QRT F	TTCCTCGGCCTCGAGAAGTA
OsLhca3 QRT R	TCAGCGAGGTGATCAAGCAG
OsPORB QRT F	GGCCTACAAGGACAGCAAGG
OsPORB QRT R	TGATGTACTTCTGGAAGGGCG
OsGA2O3 QRT F	CGACTCGTTGCAGGTTCTGA
OsGA2O3 QRT R	ATCCTCTGTGCTAACGGTGG
OsGA2ox9 QRT F	GAGCACAGGGTGATGACGAA
OsGA2ox9 QRT R	AACGCCTTGTAAGGGGAAGG
OsABI3 QRT F	AGCTGCAGGAGGGTGATTTC
OsABI3 QRT R	TTGTATTGGACGAGACGCCG
OsLEA1 QRT F	GTCGCAAGTCGAAGCACAAA
OsLEA1 QRT R	TAGCTACGTGCGTTGCGTAT
OsLEA17 QRT F	AGGCGACCAAGAACAAGCTG
OsLEA17 QRT R	TTGAACTCCGTCGCCTTCTG
Primers for plasmid construction	Segence (5'-3')
OsLEC1 PS1-F	TAGGTCTCCGTTGACGGTCTGGTTTTAGAGCTAGAA
OsLEC1 PS1-R	CGGGTCTCA CAACTTCGAGCATGCACCAGCCGGG
Os LEC1 PS2-F	TAGGTCTCC CATGAGCCGCCTGTTTTAGAGCTAGAA
Os LEC1 PS2-R	CG GGTCTC A CATGGCCCAGAG TGCACCAGCCGGG
pOsLEC1 CLONE F	CACCAGTGTTGGCAAAAGGTGT
pOsLEC1 CLONE R	TGGCTGCGTGGGAAAGCTAGGGT
OsLEC1 CLONE F	caccATGGAGGCCGGCTACCCGGGCA
OsLEC1 CLONE R	CTTGTATCCGAACGGATGCTGGTGC
1300 35S XBAI F	TGCCTGCAGGTCGACTCTAGAAGTTTAGCTTCATGGAGT
35S 3*FLAG R	GTCTTTGTAGTCCATAGTCCCCCGTGTTCTCTCCA
3*FLAG OsLEC1 F	ATGGACTACAAAGACCATGACGGTGATTATAAAGATCATGATATCGATTACAAGGATGACGATGACAAGATGGAGGCCGGCTACCCGG
35S 3* FLAG F	AGAACACGGGGGACTATGGACTACAAAGACCATGA
1300 LEC1 KPNI R	TACGAATTCGAGCTCGGTACCCTATCATTTTTGATGAAACAG
